# SNP-level *F_ST_* outperforms window statistics for detecting soft sweeps in local adaptation

**DOI:** 10.1101/2022.01.12.476036

**Authors:** Tiago da Silva Ribeiro, José A. Galván, John E. Pool

**Affiliations:** Department of Integrative Biology, University of Wisconsin-Madison, Madison, WI, 53706, USA; Laboratory of Genetics, University of Wisconsin-Madison, Madison, WI, 53706, USA; John Jay College of Criminal Justice, New York, NY, 10019, USA

**Keywords:** Local adaptation, soft sweeps, partial sweeps, population genomics, *Drosophila melanogaster*

## Abstract

Local adaptation can lead to elevated genetic differentiation at the targeted genetic variant and nearby sites. Selective sweeps come in different forms, and depending on the initial and final frequencies of a favored variant, very different patterns of genetic variation may be produced. If local selection favors an existing variant that had already recombined onto multiple genetic backgrounds, then the width of elevated genetic differentiation (high *F_ST_*) may be too narrow to detect using a typical windowed genome scan, even if the targeted variant becomes highly differentiated. We therefore used a simulation approach to investigate the power of SNP-level *F_ST_* (specifically, the maximum SNP *F_ST_* value within a window) to detect diverse scenarios of local adaptation, and compared it against whole-window *F_ST_* and the Comparative Haplotype Identity statistic. We found that SNP *F_ST_* had superior power to detect complete or mostly complete soft sweeps, but lesser power than window-wide statistics to detect partial hard sweeps. To investigate the relative enrichment and nature of SNP *F_ST_* outliers from real data, we applied the two *F_ST_* statistics to a panel of *Drosophila melanogaster* populations. We found that SNP *F_ST_* had a genome-wide enrichment of outliers compared to demographic expectations, and though it yielded a lesser enrichment than window *F_ST_*, it detected mostly unique outlier genes and functional categories. Our results suggest that SNP *F_ST_* is highly complementary to typical window-based approaches for detecting local adaptation, and merits inclusion in future genome scans and methodologies.

**Significance statement:** Studies that use genetic variation to search for genes evolving under population-specific natural selection tend to analyze data at the level of genomic windows that may each contain hundreds of variable sites. However, some models of natural selection (*e.g.* favoring an existing genetic variant) may result in genetic signals of local adaptation that are too narrow to be detected by such approaches. Here we use both simulations and empirical data analysis to show that searching for a site-specific signal of elevated genetic differentiation can find instances of local adaptation that other approaches miss, and therefore the integration of this signal into future studies may significantly improve our understanding of adaptive evolution and its genetic targets.

## Supplemental Tables for "SNP-level *F_ST_* outperforms window statistics for detecting soft sweeps in local adaptation"

### Sheet: Table S1
Table S1. Power Analysis - parameters, msms command line arguments, and power results for each scenario tested.
Complete Hard Sweeps - Simple Isolation Model
Species (Selection Strength)	Split time (coalescent unities)	Selection Initiation	Power - FST_MaxSNP	Power - FST_Window	Power - χMD	Command Line
High Ne (s=0.001)	0.5	0.2	0	0.9906	0.9814	102 10000 -t 50 -r 250 5000 -I 2 52 50 0 -ej 0.5 1 2 -N 2500000 -SI 0.2 2 0.0000002 0 -SFC -Sc 0 1 10000 5000 0 -Sp 0.5 -Smark
High Ne (s=0.001)	0.5	0.25	0	0.981	0.9306	102 10000 -t 50 -r 250 5000 -I 2 52 50 0 -ej 0.5 1 2 -N 2500000 -SI 0.25 2 0.0000002 0 -SFC -Sc 0 1 10000 5000 0 -Sp 0.5 -Smark
High Ne (s=0.001)	0.5	0.3	0	0.9558	0.8215	102 10000 -t 50 -r 250 5000 -I 2 52 50 0 -ej 0.5 1 2 -N 2500000 -SI 0.3 2 0.0000002 0 -SFC -Sc 0 1 10000 5000 0 -Sp 0.5 -Smark
High Ne (s=0.001)	0.5	0.35	0	0.9245	0.6962	102 10000 -t 50 -r 250 5000 -I 2 52 50 0 -ej 0.5 1 2 -N 2500000 -SI 0.35 2 0.0000002 0 -SFC -Sc 0 1 10000 5000 0 -Sp 0.5 -Smark
High Ne (s=0.001)	0.5	0.4	0	0.8807	0.556	102 10000 -t 50 -r 250 5000 -I 2 52 50 0 -ej 0.5 1 2 -N 2500000 -SI 0.4 2 0.0000002 0 -SFC -Sc 0 1 10000 5000 0 -Sp 0.5 -Smark
High Ne (s=0.001)	0.5	0.45	0	0.812	0.4427	102 10000 -t 50 -r 250 5000 -I 2 52 50 0 -ej 0.5 1 2 -N 2500000 -SI 0.45 2 0.0000002 0 -SFC -Sc 0 1 10000 5000 0 -Sp 0.5 -Smark
High Ne (s=0.001)	0.5	0.5	0	0.7359	0.3553	102 10000 -t 50 -r 250 5000 -I 2 52 50 0 -ej 0.5 1 2 -N 2500000 -SI 0.5 2 0.0000002 0 -SFC -Sc 0 1 10000 5000 0 -Sp 0.5 -Smark
High Ne (s=0.01)	0.5	0.2	0	0.9983	0.9931	102 10000 -t 50 -r 250 5000 -I 2 52 50 0 -ej 0.5 1 2 -N 2500000 -SI 0.2 2 0.0000002 0 -SFC -Sc 0 1 100000 50000 0 -Sp 0.5 -Smark
High Ne (s=0.01)	0.5	0.25	0	0.9924	0.9587	102 10000 -t 50 -r 250 5000 -I 2 52 50 0 -ej 0.5 1 2 -N 2500000 -SI 0.25 2 0.0000002 0 -SFC -Sc 0 1 100000 50000 0 -Sp 0.5 -Smark
High Ne (s=0.01)	0.5	0.3	0	0.9838	0.8768	102 10000 -t 50 -r 250 5000 -I 2 52 50 0 -ej 0.5 1 2 -N 2500000 -SI 0.3 2 0.0000002 0 -SFC -Sc 0 1 100000 50000 0 -Sp 0.5 -Smark
High Ne (s=0.01)	0.5	0.35	0	0.9567	0.7429	102 10000 -t 50 -r 250 5000 -I 2 52 50 0 -ej 0.5 1 2 -N 2500000 -SI 0.35 2 0.0000002 0 -SFC -Sc 0 1 100000 50000 0 -Sp 0.5 -Smark
High Ne (s=0.01)	0.5	0.4	0	0.9211	0.6206	102 10000 -t 50 -r 250 5000 -I 2 52 50 0 -ej 0.5 1 2 -N 2500000 -SI 0.4 2 0.0000002 0 -SFC -Sc 0 1 100000 50000 0 -Sp 0.5 -Smark
High Ne (s=0.01)	0.5	0.45	0	0.5133	0	102 10000 -t 50 -r 250 5000 -I 2 52 50 0 -ej 0.5 1 2 -N 2500000 -SI 0.45 2 0.0000002 0 -SFC -Sc 0 1 100000 50000 0 -Sp 0.5 -Smark
High Ne (s=0.01)	0.5	0.5	0	0.5796	0.0406	102 10000 -t 50 -r 250 5000 -I 2 52 50 0 -ej 0.5 1 2 -N 2500000 -SI 0.5 2 0.0000002 0 -SFC -Sc 0 1 100000 50000 0 -Sp 0.5 -Smark
Low Ne (s=0.01)	0.5	0.2	0	0.7045	0.4305	102 10000 -t 100 -r 100 100000 -I 2 52 50 0 -ej 0.5 1 2 -N 10000 -SI 0.2 2 0.00005 0 -SFC -Sc 0 1 400 200 0 -Sp 0.5 -Smark
Low Ne (s=0.01)	0.5	0.25	0	0.6293	0.24	102 10000 -t 100 -r 100 100000 -I 2 52 50 0 -ej 0.5 1 2 -N 10000 -SI 0.25 2 0.00005 0 -SFC -Sc 0 1 400 200 0 -Sp 0.5 -Smark
Low Ne (s=0.01)	0.5	0.3	0	0.5655	0.1507	102 10000 -t 100 -r 100 100000 -I 2 52 50 0 -ej 0.5 1 2 -N 10000 -SI 0.3 2 0.00005 0 -SFC -Sc 0 1 400 200 0 -Sp 0.5 -Smark
Low Ne (s=0.01)	0.5	0.35	0	0.4964	0.108	102 10000 -t 100 -r 100 100000 -I 2 52 50 0 -ej 0.5 1 2 -N 10000 -SI 0.35 2 0.00005 0 -SFC -Sc 0 1 400 200 0 -Sp 0.5 -Smark
Low Ne (s=0.01)	0.5	0.4	0	0.4412	0.0875	102 10000 -t 100 -r 100 100000 -I 2 52 50 0 -ej 0.5 1 2 -N 10000 -SI 0.4 2 0.00005 0 -SFC -Sc 0 1 400 200 0 -Sp 0.5 -Smark
Low Ne (s=0.01)	0.5	0.45	0	0.3875	0.0754	102 10000 -t 100 -r 100 100000 -I 2 52 50 0 -ej 0.5 1 2 -N 10000 -SI 0.45 2 0.00005 0 -SFC -Sc 0 1 400 200 0 -Sp 0.5 -Smark
Low Ne (s=0.01)	0.5	0.5	0	0.3476	0.0729	102 10000 -t 100 -r 100 100000 -I 2 52 50 0 -ej 0.5 1 2 -N 10000 -SI 0.5 2 0.00005 0 -SFC -Sc 0 1 400 200 0 -Sp 0.5 -Smark
High Ne (s=0.001)	0.2	0.025	0	1	1	102 10000 -t 50 -r 250 5000 -I 2 52 50 0 -ej 0.2 1 2 -N 2500000 -SI 0.025 2 0.0000002 0 -SFC -Sc 0 1 10000 5000 0 -Sp 0.5 -Smark
High Ne (s=0.001)	0.2	0.05	0	1	1	102 10000 -t 50 -r 250 5000 -I 2 52 50 0 -ej 0.2 1 2 -N 2500000 -SI 0.05 2 0.0000002 0 -SFC -Sc 0 1 10000 5000 0 -Sp 0.5 -Smark
High Ne (s=0.001)	0.2	0.1	0	1	1	102 10000 -t 50 -r 250 5000 -I 2 52 50 0 -ej 0.2 1 2 -N 2500000 -SI 0.1 2 0.0000002 0 -SFC -Sc 0 1 10000 5000 0 -Sp 0.5 -Smark
High Ne (s=0.001)	0.2	0.15	0	0.9998	0.998	102 10000 -t 50 -r 250 5000 -I 2 52 50 0 -ej 0.2 1 2 -N 2500000 -SI 0.15 2 0.0000002 0 -SFC -Sc 0 1 10000 5000 0 -Sp 0.5 -Smark
High Ne (s=0.001)	0.2	0.2	0	0.9985	0.9854	102 10000 -t 50 -r 250 5000 -I 2 52 50 0 -ej 0.2 1 2 -N 2500000 -SI 0.2 2 0.0000002 0 -SFC -Sc 0 1 10000 5000 0 -Sp 0.5 -Smark
High Ne (s=0.01)	0.2	0.025	0	1	1	102 10000 -t 50 -r 250 5000 -I 2 52 50 0 -ej 0.2 1 2 -N 2500000 -SI 0.025 2 0.0000002 0 -SFC -Sc 0 1 100000 50000 0 -Sp 0.5 -Smark
High Ne (s=0.01)	0.2	0.05	0	1	1	102 10000 -t 50 -r 250 5000 -I 2 52 50 0 -ej 0.2 1 2 -N 2500000 -SI 0.05 2 0.0000002 0 -SFC -Sc 0 1 100000 50000 0 -Sp 0.5 -Smark
High Ne (s=0.01)	0.2	0.1	0	1	1	102 10000 -t 50 -r 250 5000 -I 2 52 50 0 -ej 0.2 1 2 -N 2500000 -SI 0.1 2 0.0000002 0 -SFC -Sc 0 1 100000 50000 0 -Sp 0.5 -Smark
High Ne (s=0.01)	0.2	0.15	0	1	0.9998	102 10000 -t 50 -r 250 5000 -I 2 52 50 0 -ej 0.2 1 2 -N 2500000 -SI 0.15 2 0.0000002 0 -SFC -Sc 0 1 100000 50000 0 -Sp 0.5 -Smark
High Ne (s=0.01)	0.2	0.2	0	1	0.996	102 10000 -t 50 -r 250 5000 -I 2 52 50 0 -ej 0.2 1 2 -N 2500000 -SI 0.2 2 0.0000002 0 -SFC -Sc 0 1 100000 50000 0 -Sp 0.5 -Smark
Low Ne (s=0.01)	0.2	0.025	0	0.9807	1	102 10000 -t 100 -r 100 100000 -I 2 52 50 0 -ej 0.2 1 2 -N 10000 -SI 0.025 2 0.00005 0 -SFC -Sc 0 1 400 200 0 -Sp 0.5 -Smark
Low Ne (s=0.01)	0.2	0.05	0	0.9633	0.999	102 10000 -t 100 -r 100 100000 -I 2 52 50 0 -ej 0.2 1 2 -N 10000 -SI 0.05 2 0.00005 0 -SFC -Sc 0 1 400 200 0 -Sp 0.5 -Smark
Low Ne (s=0.01)	0.2	0.1	0	0.9292	0.9631	102 10000 -t 100 -r 100 100000 -I 2 52 50 0 -ej 0.2 1 2 -N 10000 -SI 0.1 2 0.00005 0 -SFC -Sc 0 1 400 200 0 -Sp 0.5 -Smark
Low Ne (s=0.01)	0.2	0.15	0	0.8777	0.7409	102 10000 -t 100 -r 100 100000 -I 2 52 50 0 -ej 0.2 1 2 -N 10000 -SI 0.15 2 0.00005 0 -SFC -Sc 0 1 400 200 0 -Sp 0.5 -Smark
Low Ne (s=0.01)	0.2	0.2	0	0.8152	0.4222	102 10000 -t 100 -r 100 100000 -I 2 52 50 0 -ej 0.2 1 2 -N 10000 -SI 0.2 2 0.00005 0 -SFC -Sc 0 1 400 200 0 -Sp 0.5 -Smark
High Ne (s=0.001)	0.05	0.02	1	1	1	102 500 -t 50 -r 250 5000 -I 2 52 50 0 -ej 0.05 1 2 -N 2500000 -SI 0.02 2 0.0000002 0 -SFC -Sc 0 1 10000 5000 0 -Sp 0.5 -Smark
High Ne (s=0.001)	0.05	0.025	1	1	1	102 500 -t 50 -r 250 5000 -I 2 52 50 0 -ej 0.05 1 2 -N 2500000 -SI 0.025 2 0.0000002 0 -SFC -Sc 0 1 10000 5000 0 -Sp 0.5 -Smark
High Ne (s=0.001)	0.05	0.03	1	1	1	102 500 -t 50 -r 250 5000 -I 2 52 50 0 -ej 0.05 1 2 -N 2500000 -SI 0.03 2 0.0000002 0 -SFC -Sc 0 1 10000 5000 0 -Sp 0.5 -Smark
High Ne (s=0.001)	0.05	0.035	1	1	1	102 500 -t 50 -r 250 5000 -I 2 52 50 0 -ej 0.05 1 2 -N 2500000 -SI 0.035 2 0.0000002 0 -SFC -Sc 0 1 10000 5000 0 -Sp 0.5 -Smark
High Ne (s=0.001)	0.05	0.04	1	1	1	102 500 -t 50 -r 250 5000 -I 2 52 50 0 -ej 0.05 1 2 -N 2500000 -SI 0.04 2 0.0000002 0 -SFC -Sc 0 1 10000 5000 0 -Sp 0.5 -Smark
High Ne (s=0.001)	0.05	0.045	1	1	1	102 500 -t 50 -r 250 5000 -I 2 52 50 0 -ej 0.05 1 2 -N 2500000 -SI 0.045 2 0.0000002 0 -SFC -Sc 0 1 10000 5000 0 -Sp 0.5 -Smark
High Ne (s=0.001)	0.05	0.05	1	1	1	102 500 -t 50 -r 250 5000 -I 2 52 50 0 -ej 0.05 1 2 -N 2500000 -SI 0.05 2 0.0000002 0 -SFC -Sc 0 1 10000 5000 0 -Sp 0.5 -Smark
High Ne (s=0.01)	0.05	0.02	1	1	1	102 500 -t 50 -r 250 5000 -I 2 52 50 0 -ej 0.05 1 2 -N 2500000 -SI 0.02 2 0.0000002 0 -SFC -Sc 0 1 100000 50000 0 -Sp 0.5 -Smark
High Ne (s=0.01)	0.05	0.025	1	1	1	102 500 -t 50 -r 250 5000 -I 2 52 50 0 -ej 0.05 1 2 -N 2500000 -SI 0.025 2 0.0000002 0 -SFC -Sc 0 1 100000 50000 0 -Sp 0.5 -Smark
High Ne (s=0.01)	0.05	0.03	1	1	1	102 500 -t 50 -r 250 5000 -I 2 52 50 0 -ej 0.05 1 2 -N 2500000 -SI 0.03 2 0.0000002 0 -SFC -Sc 0 1 100000 50000 0 -Sp 0.5 -Smark
High Ne (s=0.01)	0.05	0.035	1	1	1	102 500 -t 50 -r 250 5000 -I 2 52 50 0 -ej 0.05 1 2 -N 2500000 -SI 0.035 2 0.0000002 0 -SFC -Sc 0 1 100000 50000 0 -Sp 0.5 -Smark
High Ne (s=0.01)	0.05	0.04	1	1	1	102 500 -t 50 -r 250 5000 -I 2 52 50 0 -ej 0.05 1 2 -N 2500000 -SI 0.04 2 0.0000002 0 -SFC -Sc 0 1 100000 50000 0 -Sp 0.5 -Smark
High Ne (s=0.01)	0.05	0.045	1	1	1	102 500 -t 50 -r 250 5000 -I 2 52 50 0 -ej 0.05 1 2 -N 2500000 -SI 0.045 2 0.0000002 0 -SFC -Sc 0 1 100000 50000 0 -Sp 0.5 -Smark
High Ne (s=0.01)	0.05	0.05	1	1	1	102 500 -t 50 -r 250 5000 -I 2 52 50 0 -ej 0.05 1 2 -N 2500000 -SI 0.05 2 0.0000002 0 -SFC -Sc 0 1 100000 50000 0 -Sp 0.5 -Smark
Low Ne (s=0.01)	0.05	0.02	1	0.9996	1	102 500 -t 100 -r 100 100000 -I 2 52 50 0 -ej 0.05 1 2 -N 10000 -SI 0.02 2 0.00005 0 -SFC -Sc 0 1 400 200 0 -Sp 0.5 -Smark
Low Ne (s=0.01)	0.05	0.025	1	1	1	102 500 -t 100 -r 100 100000 -I 2 52 50 0 -ej 0.05 1 2 -N 10000 -SI 0.025 2 0.00005 0 -SFC -Sc 0 1 400 200 0 -Sp 0.5 -Smark
Low Ne (s=0.01)	0.05	0.03	1	0.9994	1	102 500 -t 100 -r 100 100000 -I 2 52 50 0 -ej 0.05 1 2 -N 10000 -SI 0.03 2 0.00005 0 -SFC -Sc 0 1 400 200 0 -Sp 0.5 -Smark
Low Ne (s=0.01)	0.05	0.035	1	0.9997	0.9999	102 500 -t 100 -r 100 100000 -I 2 52 50 0 -ej 0.05 1 2 -N 10000 -SI 0.035 2 0.00005 0 -SFC -Sc 0 1 400 200 0 -Sp 0.5 -Smark
Low Ne (s=0.01)	0.05	0.04	1	0.999	0.9999	102 500 -t 100 -r 100 100000 -I 2 52 50 0 -ej 0.05 1 2 -N 10000 -SI 0.04 2 0.00005 0 -SFC -Sc 0 1 400 200 0 -Sp 0.5 -Smark
Low Ne (s=0.01)	0.05	0.045	1	0.9997	0.9998	102 500 -t 100 -r 100 100000 -I 2 52 50 0 -ej 0.05 1 2 -N 10000 -SI 0.045 2 0.00005 0 -SFC -Sc 0 1 400 200 0 -Sp 0.5 -Smark
Low Ne (s=0.01)	0.05	0.05	1	0.9984	0.9998	102 500 -t 100 -r 100 100000 -I 2 52 50 0 -ej 0.05 1 2 -N 10000 -SI 0.05 2 0.00005 0 -SFC -Sc 0 1 400 200 0 -Sp 0.5 -Smark
Complete Hard Sweeps - Bottleneck Model
Species (Selection Strength)	Bottleneck Strength	Power - FST_MaxSNP	Power - FST_Window	Power - χMD	Command Line
High Ne (s=0.001)	0.005	0	0.1378	0.0764	102 10000 -t 50 -r 250 5000 -I 2 52 50 0 -ej 0.05 1 2 -en 0.04 1 0.005 -en 0.0499999 1 1 -N 2500000 -SI 0.025 2 0.0000002 0 -SFC -Sc 0 1 10000 5000 0 -Sp 0.5 -Smark
High Ne (s=0.001)	0.01	0	0.1768	0.1086	102 10000 -t 50 -r 250 5000 -I 2 52 50 0 -ej 0.05 1 2 -en 0.04 1 0.01 -en 0.0499999 1 1 -N 2500000 -SI 0.025 2 0.0000002 0 -SFC -Sc 0 1 10000 5000 0 -Sp 0.5 -Smark
High Ne (s=0.001)	0.025	0	0.819	0.4873	102 10000 -t 50 -r 250 5000 -I 2 52 50 0 -ej 0.05 1 2 -en 0.04 1 0.025 -en 0.0499999 1 1 -N 2500000 -SI 0.025 2 0.0000002 0 -SFC -Sc 0 1 10000 5000 0 -Sp 0.5 -Smark
High Ne (s=0.001)	0.05	1	0.9993	0.9576	102 10000 -t 50 -r 250 5000 -I 2 52 50 0 -ej 0.05 1 2 -en 0.04 1 0.05 -en 0.0499999 1 1 -N 2500000 -SI 0.025 2 0.0000002 0 -SFC -Sc 0 1 10000 5000 0 -Sp 0.5 -Smark
High Ne (s=0.001)	0.1	1	1	0.9997	102 10000 -t 50 -r 250 5000 -I 2 52 50 0 -ej 0.05 1 2 -en 0.04 1 0.1 -en 0.0499999 1 1 -N 2500000 -SI 0.025 2 0.0000002 0 -SFC -Sc 0 1 10000 5000 0 -Sp 0.5 -Smark
High Ne (s=0.01)	0.005	0	0.1396	0.0814	102 10000 -t 50 -r 250 5000 -I 2 52 50 0 -ej 0.05 1 2 -en 0.04 1 0.005 -en 0.0499999 1 1 -N 2500000 -SI 0.025 2 0.0000002 0 -SFC -Sc 0 1 100000 50000 0 -Sp 0.5 -Smark
High Ne (s=0.01)	0.01	0	0.215	0.123	102 10000 -t 50 -r 250 5000 -I 2 52 50 0 -ej 0.05 1 2 -en 0.04 1 0.01 -en 0.0499999 1 1 -N 2500000 -SI 0.025 2 0.0000002 0 -SFC -Sc 0 1 100000 50000 0 -Sp 0.5 -Smark
High Ne (s=0.01)	0.025	0	0.9107	0.5423	102 10000 -t 50 -r 250 5000 -I 2 52 50 0 -ej 0.05 1 2 -en 0.04 1 0.025 -en 0.0499999 1 1 -N 2500000 -SI 0.025 2 0.0000002 0 -SFC -Sc 0 1 100000 50000 0 -Sp 0.5 -Smark
High Ne (s=0.01)	0.05	1	1	0.9742	102 10000 -t 50 -r 250 5000 -I 2 52 50 0 -ej 0.05 1 2 -en 0.04 1 0.05 -en 0.0499999 1 1 -N 2500000 -SI 0.025 2 0.0000002 0 -SFC -Sc 0 1 100000 50000 0 -Sp 0.5 -Smark
High Ne (s=0.01)	0.1	1	1	0.9999	102 10000 -t 50 -r 250 5000 -I 2 52 50 0 -ej 0.05 1 2 -en 0.04 1 0.1 -en 0.0499999 1 1 -N 2500000 -SI 0.025 2 0.0000002 0 -SFC -Sc 0 1 100000 50000 0 -Sp 0.5 -Smark
Low Ne (s=0.01)	0.005	0	0.0822	0.093	102 10000 -t 100 -r 100 100000 -I 2 52 50 0 -ej 0.05 1 2 -en 0.04 1 0.005 -en 0.0499999 1 1 -N 10000 -SI 0.025 2 0.00005 0 -SFC -Sc 0 1 400 200 0 -Sp 0.5 -Smark
Low Ne (s=0.01)	0.01	0	0.1045	0.1127	102 10000 -t 100 -r 100 100000 -I 2 52 50 0 -ej 0.05 1 2 -en 0.04 1 0.01 -en 0.0499999 1 1 -N 10000 -SI 0.025 2 0.00005 0 -SFC -Sc 0 1 400 200 0 -Sp 0.5 -Smark
Low Ne (s=0.01)	0.025	0	0.2511	0.3102	102 10000 -t 100 -r 100 100000 -I 2 52 50 0 -ej 0.05 1 2 -en 0.04 1 0.025 -en 0.0499999 1 1 -N 10000 -SI 0.025 2 0.00005 0 -SFC -Sc 0 1 400 200 0 -Sp 0.5 -Smark
Low Ne (s=0.01)	0.05	1	0.7654	0.7987	102 10000 -t 100 -r 100 100000 -I 2 52 50 0 -ej 0.05 1 2 -en 0.04 1 0.05 -en 0.0499999 1 1 -N 10000 -SI 0.025 2 0.00005 0 -SFC -Sc 0 1 400 200 0 -Sp 0.5 -Smark
Low Ne (s=0.01)	0.1	1	0.9739	0.9853	102 10000 -t 100 -r 100 100000 -I 2 52 50 0 -ej 0.05 1 2 -en 0.04 1 0.1 -en 0.0499999 1 1 -N 10000 -SI 0.025 2 0.00005 0 -SFC -Sc 0 1 400 200 0 -Sp 0.5 -Smark
Complete Soft Sweeps - Bottleneck Model
Species (Selection Strength)	Bottleneck Strength, Starting Allele Frequency	Power - FST_MaxSNP	Power - FST_Window	Power - χMD	Command Line
High Ne (s=0.001)	0.01, 0.0001	0	0.1871	0.1037	102 10000 -t 50 -r 250 5000 -I 2 52 50 0 -ej 0.05 1 2 -en 0.04 1 0.01 -en 0.0499999 1 1 -N 2500000 -SI 0.025 2 0.0001 0.0001 -SFC -Sc 0 1 10000 5000 0 -Sp 0.5 -Smark
High Ne (s=0.001)	0.01, 0.0002	0	0.1494	0.0922	102 10000 -t 50 -r 250 5000 -I 2 52 50 0 -ej 0.05 1 2 -en 0.04 1 0.01 -en 0.0499999 1 1 -N 2500000 -SI 0.025 2 0.0002 0.0002 -SFC -Sc 0 1 10000 5000 0 -Sp 0.5 -Smark
High Ne (s=0.001)	0.01, 0.0005	0	0.1107	0.0684	102 10000 -t 50 -r 250 5000 -I 2 52 50 0 -ej 0.05 1 2 -en 0.04 1 0.01 -en 0.0499999 1 1 -N 2500000 -SI 0.025 2 0.0005 0.0005 -SFC -Sc 0 1 10000 5000 0 -Sp 0.5 -Smark
High Ne (s=0.001)	0.01, 0.001	0	0.0892	0.0512	102 10000 -t 50 -r 250 5000 -I 2 52 50 0 -ej 0.05 1 2 -en 0.04 1 0.01 -en 0.0499999 1 1 -N 2500000 -SI 0.025 2 0.001 0.001 -SFC -Sc 0 1 10000 5000 0 -Sp 0.5 -Smark
High Ne (s=0.001)	0.01, 0.002	0	0.083	0.0529	102 10000 -t 50 -r 250 5000 -I 2 52 50 0 -ej 0.05 1 2 -en 0.04 1 0.01 -en 0.0499999 1 1 -N 2500000 -SI 0.025 2 0.002 0.002 -SFC -Sc 0 1 10000 5000 0 -Sp 0.5 -Smark
High Ne (s=0.001)	0.025, 0.0001	0	0.6193	0.4039	102 10000 -t 50 -r 250 5000 -I 2 52 50 0 -ej 0.05 1 2 -en 0.04 1 0.025 -en 0.0499999 1 1 -N 2500000 -SI 0.025 2 0.0001 0.0001 -SFC -Sc 0 1 10000 5000 0 -Sp 0.5 -Smark
High Ne (s=0.001)	0.025, 0.0002	0	0.4618	0.3117	102 10000 -t 50 -r 250 5000 -I 2 52 50 0 -ej 0.05 1 2 -en 0.04 1 0.025 -en 0.0499999 1 1 -N 2500000 -SI 0.025 2 0.0002 0.0002 -SFC -Sc 0 1 10000 5000 0 -Sp 0.5 -Smark
High Ne (s=0.001)	0.025, 0.0005	0	0.2056	0.1676	102 10000 -t 50 -r 250 5000 -I 2 52 50 0 -ej 0.05 1 2 -en 0.04 1 0.025 -en 0.0499999 1 1 -N 2500000 -SI 0.025 2 0.0005 0.0005 -SFC -Sc 0 1 10000 5000 0 -Sp 0.5 -Smark
High Ne (s=0.001)	0.025, 0.001	0	0.1053	0.0892	102 10000 -t 50 -r 250 5000 -I 2 52 50 0 -ej 0.05 1 2 -en 0.04 1 0.025 -en 0.0499999 1 1 -N 2500000 -SI 0.025 2 0.001 0.001 -SFC -Sc 0 1 10000 5000 0 -Sp 0.5 -Smark
High Ne (s=0.001)	0.025, 0.002	0	0.0781	0.0694	102 10000 -t 50 -r 250 5000 -I 2 52 50 0 -ej 0.05 1 2 -en 0.04 1 0.025 -en 0.0499999 1 1 -N 2500000 -SI 0.025 2 0.002 0.002 -SFC -Sc 0 1 10000 5000 0 -Sp 0.5 -Smark
High Ne (s=0.001)	0.05, 0.0001	0.9998	0.9106	0.8447	102 10000 -t 50 -r 250 5000 -I 2 52 50 0 -ej 0.05 1 2 -en 0.04 1 0.05 -en 0.0499999 1 1 -N 2500000 -SI 0.025 2 0.0001 0.0001 -SFC -Sc 0 1 10000 5000 0 -Sp 0.5 -Smark
High Ne (s=0.001)	0.05, 0.0002	0.999	0.8113	0.7152	102 10000 -t 50 -r 250 5000 -I 2 52 50 0 -ej 0.05 1 2 -en 0.04 1 0.05 -en 0.0499999 1 1 -N 2500000 -SI 0.025 2 0.0002 0.0002 -SFC -Sc 0 1 10000 5000 0 -Sp 0.5 -Smark
High Ne (s=0.001)	0.05, 0.0005	0.9962	0.4943	0.4064	102 10000 -t 50 -r 250 5000 -I 2 52 50 0 -ej 0.05 1 2 -en 0.04 1 0.05 -en 0.0499999 1 1 -N 2500000 -SI 0.025 2 0.0005 0.0005 -SFC -Sc 0 1 10000 5000 0 -Sp 0.5 -Smark
High Ne (s=0.001)	0.05, 0.001	0.9876	0.2599	0.1983	102 10000 -t 50 -r 250 5000 -I 2 52 50 0 -ej 0.05 1 2 -en 0.04 1 0.05 -en 0.0499999 1 1 -N 2500000 -SI 0.025 2 0.001 0.001 -SFC -Sc 0 1 10000 5000 0 -Sp 0.5 -Smark
High Ne (s=0.001)	0.05, 0.002	0.979	0.1392	0.1072	102 10000 -t 50 -r 250 5000 -I 2 52 50 0 -ej 0.05 1 2 -en 0.04 1 0.05 -en 0.0499999 1 1 -N 2500000 -SI 0.025 2 0.002 0.002 -SFC -Sc 0 1 10000 5000 0 -Sp 0.5 -Smark
High Ne (s=0.01)	0.01, 0.00001	0	0.1947	0.1058	102 10000 -t 50 -r 250 5000 -I 2 52 50 0 -ej 0.05 1 2 -en 0.04 1 0.01 -en 0.0499999 1 1 -N 2500000 -SI 0.025 2 0.00001 0.00001 -SFC -Sc 0 1 100000 50000 0 -Sp 0.5 -Smark
High Ne (s=0.01)	0.01, 0.00002	0	0.1635	0.0947	102 10000 -t 50 -r 250 5000 -I 2 52 50 0 -ej 0.05 1 2 -en 0.04 1 0.01 -en 0.0499999 1 1 -N 2500000 -SI 0.025 2 0.00002 0.00002 -SFC -Sc 0 1 100000 50000 0 -Sp 0.5 -Smark
High Ne (s=0.01)	0.01, 0.00005	0	0.1094	0.0731	102 10000 -t 50 -r 250 5000 -I 2 52 50 0 -ej 0.05 1 2 -en 0.04 1 0.01 -en 0.0499999 1 1 -N 2500000 -SI 0.025 2 0.00005 0.00005 -SFC -Sc 0 1 100000 50000 0 -Sp 0.5 -Smark
High Ne (s=0.01)	0.01, 0.0001	0	0.092	0.056	102 10000 -t 50 -r 250 5000 -I 2 52 50 0 -ej 0.05 1 2 -en 0.04 1 0.01 -en 0.0499999 1 1 -N 2500000 -SI 0.025 2 0.0001 0.0001 -SFC -Sc 0 1 100000 50000 0 -Sp 0.5 -Smark
High Ne (s=0.01)	0.01, 0.0002	0	0.0782	0.0536	102 10000 -t 50 -r 250 5000 -I 2 52 50 0 -ej 0.05 1 2 -en 0.04 1 0.01 -en 0.0499999 1 1 -N 2500000 -SI 0.025 2 0.0002 0.0002 -SFC -Sc 0 1 100000 50000 0 -Sp 0.5 -Smark
High Ne (s=0.01)	0.025, 0.00001	0	0.7037	0.4616	102 10000 -t 50 -r 250 5000 -I 2 52 50 0 -ej 0.05 1 2 -en 0.04 1 0.025 -en 0.0499999 1 1 -N 2500000 -SI 0.025 2 0.00001 0.00001 -SFC -Sc 0 1 100000 50000 0 -Sp 0.5 -Smark
High Ne (s=0.01)	0.025, 0.00002	0	0.5232	0.3535	102 10000 -t 50 -r 250 5000 -I 2 52 50 0 -ej 0.05 1 2 -en 0.04 1 0.025 -en 0.0499999 1 1 -N 2500000 -SI 0.025 2 0.00002 0.00002 -SFC -Sc 0 1 100000 50000 0 -Sp 0.5 -Smark
High Ne (s=0.01)	0.025, 0.00005	0	0.2333	0.1699	102 10000 -t 50 -r 250 5000 -I 2 52 50 0 -ej 0.05 1 2 -en 0.04 1 0.025 -en 0.0499999 1 1 -N 2500000 -SI 0.025 2 0.00005 0.00005 -SFC -Sc 0 1 100000 50000 0 -Sp 0.5 -Smark
High Ne (s=0.01)	0.025, 0.0001	0	0.1095	0.0914	102 10000 -t 50 -r 250 5000 -I 2 52 50 0 -ej 0.05 1 2 -en 0.04 1 0.025 -en 0.0499999 1 1 -N 2500000 -SI 0.025 2 0.0001 0.0001 -SFC -Sc 0 1 100000 50000 0 -Sp 0.5 -Smark
High Ne (s=0.01)	0.025, 0.0002	0	0.0792	0.0673	102 10000 -t 50 -r 250 5000 -I 2 52 50 0 -ej 0.05 1 2 -en 0.04 1 0.025 -en 0.0499999 1 1 -N 2500000 -SI 0.025 2 0.0002 0.0002 -SFC -Sc 0 1 100000 50000 0 -Sp 0.5 -Smark
High Ne (s=0.01)	0.05, 0.00001	1	0.9333	0.8722	102 10000 -t 50 -r 250 5000 -I 2 52 50 0 -ej 0.05 1 2 -en 0.04 1 0.05 -en 0.0499999 1 1 -N 2500000 -SI 0.025 2 0.00001 0.00001 -SFC -Sc 0 1 100000 50000 0 -Sp 0.5 -Smark
High Ne (s=0.01)	0.05, 0.00002	0.9998	0.8403	0.7393	102 10000 -t 50 -r 250 5000 -I 2 52 50 0 -ej 0.05 1 2 -en 0.04 1 0.05 -en 0.0499999 1 1 -N 2500000 -SI 0.025 2 0.00002 0.00002 -SFC -Sc 0 1 100000 50000 0 -Sp 0.5 -Smark
High Ne (s=0.01)	0.05, 0.00005	0.9997	0.5264	0.4368	102 10000 -t 50 -r 250 5000 -I 2 52 50 0 -ej 0.05 1 2 -en 0.04 1 0.05 -en 0.0499999 1 1 -N 2500000 -SI 0.025 2 0.00005 0.00005 -SFC -Sc 0 1 100000 50000 0 -Sp 0.5 -Smark
High Ne (s=0.01)	0.05, 0.0001	0.9991	0.2767	0.2067	102 10000 -t 50 -r 250 5000 -I 2 52 50 0 -ej 0.05 1 2 -en 0.04 1 0.05 -en 0.0499999 1 1 -N 2500000 -SI 0.025 2 0.0001 0.0001 -SFC -Sc 0 1 100000 50000 0 -Sp 0.5 -Smark
High Ne (s=0.01)	0.05, 0.0002	0.9981	0.1386	0.1066	102 10000 -t 50 -r 250 5000 -I 2 52 50 0 -ej 0.05 1 2 -en 0.04 1 0.05 -en 0.0499999 1 1 -N 2500000 -SI 0.025 2 0.0002 0.0002 -SFC -Sc 0 1 100000 50000 0 -Sp 0.5 -Smark
Low Ne (s=0.01)	0.01, 0.001	0	0.0841	0.1144	102 10000 -t 100 -r 100 100000 -I 2 52 50 0 -ej 0.05 1 2 -en 0.04 1 0.01 -en 0.0499999 1 1 -N 10000 -SI 0.025 2 0.001 0.001 -SFC -Sc 0 1 400 200 0 -Sp 0.5 -Smark
Low Ne (s=0.01)	0.01, 0.002	0	0.0803	0.1105	102 10000 -t 100 -r 100 100000 -I 2 52 50 0 -ej 0.05 1 2 -en 0.04 1 0.01 -en 0.0499999 1 1 -N 10000 -SI 0.025 2 0.002 0.002 -SFC -Sc 0 1 400 200 0 -Sp 0.5 -Smark
Low Ne (s=0.01)	0.01, 0.005	0	0.077	0.0942	102 10000 -t 100 -r 100 100000 -I 2 52 50 0 -ej 0.05 1 2 -en 0.04 1 0.01 -en 0.0499999 1 1 -N 10000 -SI 0.025 2 0.005 0.005 -SFC -Sc 0 1 400 200 0 -Sp 0.5 -Smark
Low Ne (s=0.01)	0.01, 0.01	0	0.0674	0.0774	102 10000 -t 100 -r 100 100000 -I 2 52 50 0 -ej 0.05 1 2 -en 0.04 1 0.01 -en 0.0499999 1 1 -N 10000 -SI 0.025 2 0.01 0.01 -SFC -Sc 0 1 400 200 0 -Sp 0.5 -Smark
Low Ne (s=0.01)	0.01, 0.02	0	0.0572	0.0638	102 10000 -t 100 -r 100 100000 -I 2 52 50 0 -ej 0.05 1 2 -en 0.04 1 0.01 -en 0.0499999 1 1 -N 10000 -SI 0.025 2 0.02 0.02 -SFC -Sc 0 1 400 200 0 -Sp 0.5 -Smark
Low Ne (s=0.01)	0.025, 0.001	0	0.2271	0.2679	102 10000 -t 100 -r 100 100000 -I 2 52 50 0 -ej 0.05 1 2 -en 0.04 1 0.025 -en 0.0499999 1 1 -N 10000 -SI 0.025 2 0.001 0.001 -SFC -Sc 0 1 400 200 0 -Sp 0.5 -Smark
Low Ne (s=0.01)	0.025, 0.002	0	0.2014	0.247	102 10000 -t 100 -r 100 100000 -I 2 52 50 0 -ej 0.05 1 2 -en 0.04 1 0.025 -en 0.0499999 1 1 -N 10000 -SI 0.025 2 0.002 0.002 -SFC -Sc 0 1 400 200 0 -Sp 0.5 -Smark
Low Ne (s=0.01)	0.025, 0.005	0	0.1738	0.1857	102 10000 -t 100 -r 100 100000 -I 2 52 50 0 -ej 0.05 1 2 -en 0.04 1 0.025 -en 0.0499999 1 1 -N 10000 -SI 0.025 2 0.005 0.005 -SFC -Sc 0 1 400 200 0 -Sp 0.5 -Smark
Low Ne (s=0.01)	0.025, 0.01	0	0.1181	0.1283	102 10000 -t 100 -r 100 100000 -I 2 52 50 0 -ej 0.05 1 2 -en 0.04 1 0.025 -en 0.0499999 1 1 -N 10000 -SI 0.025 2 0.01 0.01 -SFC -Sc 0 1 400 200 0 -Sp 0.5 -Smark
Low Ne (s=0.01)	0.025, 0.02	0	0.0866	0.0888	102 10000 -t 100 -r 100 100000 -I 2 52 50 0 -ej 0.05 1 2 -en 0.04 1 0.025 -en 0.0499999 1 1 -N 10000 -SI 0.025 2 0.02 0.02 -SFC -Sc 0 1 400 200 0 -Sp 0.5 -Smark
Low Ne (s=0.01)	0.05, 0.001	0.9966	0.6961	0.7196	102 10000 -t 100 -r 100 100000 -I 2 52 50 0 -ej 0.05 1 2 -en 0.04 1 0.05 -en 0.0499999 1 1 -N 10000 -SI 0.025 2 0.001 0.001 -SFC -Sc 0 1 400 200 0 -Sp 0.5 -Smark
Low Ne (s=0.01)	0.05, 0.002	0.9898	0.6228	0.647	102 10000 -t 100 -r 100 100000 -I 2 52 50 0 -ej 0.05 1 2 -en 0.04 1 0.05 -en 0.0499999 1 1 -N 10000 -SI 0.025 2 0.002 0.002 -SFC -Sc 0 1 400 200 0 -Sp 0.5 -Smark
Low Ne (s=0.01)	0.05, 0.005	0.9668	0.4718	0.4865	102 10000 -t 100 -r 100 100000 -I 2 52 50 0 -ej 0.05 1 2 -en 0.04 1 0.05 -en 0.0499999 1 1 -N 10000 -SI 0.025 2 0.005 0.005 -SFC -Sc 0 1 400 200 0 -Sp 0.5 -Smark
Low Ne (s=0.01)	0.05, 0.01	0.9097	0.2992	0.3121	102 10000 -t 100 -r 100 100000 -I 2 52 50 0 -ej 0.05 1 2 -en 0.04 1 0.05 -en 0.0499999 1 1 -N 10000 -SI 0.025 2 0.01 0.01 -SFC -Sc 0 1 400 200 0 -Sp 0.5 -Smark
Low Ne (s=0.01)	0.05, 0.02	0.8069	0.1646	0.1652	102 10000 -t 100 -r 100 100000 -I 2 52 50 0 -ej 0.05 1 2 -en 0.04 1 0.05 -en 0.0499999 1 1 -N 10000 -SI 0.025 2 0.02 0.02 -SFC -Sc 0 1 400 200 0 -Sp 0.5 -Smark
Selective Sweeps - Hard and Soft, Complete and Incomplete
Population size (selection coefficient)	Initial allele frequency, final allele frequency	Power - FST_MaxSNP	Power - FST_Window	Power - χMD	command
High Ne (s=0.01)	1/2N, 0.1	0.0547	0.07	0.0617	100 500 -t 50 -r 250 5000 -I 2 50 50 0 -ej 0.05 1 2 -N 2500000 -SI 0.0000995 2 0.0000002 0 -SFC -Sc 0 1 100000 50000 0 -Sp 0.5 -Smark
High Ne (s=0.01)	1/2N, 0.2	0.0851	0.179	0.1591	100 500 -t 50 -r 250 5000 -I 2 50 50 0 -ej 0.05 1 2 -N 2500000 -SI 0.0001035 2 0.0000002 0 -SFC -Sc 0 1 100000 50000 0 -Sp 0.5 -Smark
High Ne (s=0.01)	1/2N, 0.3	0.1218	0.4821	0.4223	100 500 -t 50 -r 250 5000 -I 2 50 50 0 -ej 0.05 1 2 -N 2500000 -SI 0.000115 2 0.0000002 0 -SFC -Sc 0 1 100000 50000 0 -Sp 0.5 -Smark
High Ne (s=0.01)	1/2N, 0.4	0.2276	0.8606	0.7917	100 500 -t 50 -r 250 5000 -I 2 50 50 0 -ej 0.05 1 2 -N 2500000 -SI 0.000117 2 0.0000002 0 -SFC -Sc 0 1 100000 50000 0 -Sp 0.5 -Smark
High Ne (s=0.01)	1/2N, 0.5	0.4322	0.9916	0.9691	100 500 -t 50 -r 250 5000 -I 2 50 50 0 -ej 0.05 1 2 -N 2500000 -SI 0.000126 2 0.0000002 0 -SFC -Sc 0 1 100000 50000 0 -Sp 0.5 -Smark
High Ne (s=0.01)	1/2N, 0.6	0.7636	1	0.9989	100 500 -t 50 -r 250 5000 -I 2 50 50 0 -ej 0.05 1 2 -N 2500000 -SI 0.000126 2 0.0000002 0 -SFC -Sc 0 1 100000 50000 0 -Sp 0.5 -Smark
High Ne (s=0.01)	1/2N, 0.7	0.9913	1	0.9999	100 500 -t 50 -r 250 5000 -I 2 50 50 0 -ej 0.05 1 2 -N 2500000 -SI 0.000132 2 0.0000002 0 -SFC -Sc 0 1 100000 50000 0 -Sp 0.5 -Smark
High Ne (s=0.01)	1/2N, 0.8	1	1	0.9999	100 500 -t 50 -r 250 5000 -I 2 50 50 0 -ej 0.05 1 2 -N 2500000 -SI 0.00014 2 0.0000002 0 -SFC -Sc 0 1 100000 50000 0 -Sp 0.5 -Smark
High Ne (s=0.01)	1/2N, 0.9	1	1	1	100 500 -t 50 -r 250 5000 -I 2 50 50 0 -ej 0.05 1 2 -N 2500000 -SI 0.000149 2 0.0000002 0 -SFC -Sc 0 1 100000 50000 0 -Sp 0.5 -Smark
High Ne (s=0.01)	1/2N, 1.0	1	1	1	102 500 -t 50 -r 250 5000 -I 2 52 50 0 -ej 0.05 1 2 -N 2500000 -SI 0.00017 2 0.0000002 0 -SFC -Sc 0 1 100000 50000 0 -Sp 0.5 -Smark
High Ne (s=0.01)	0.00001, 0.1	0.0606	0.0718	0.0574	100 500 -t 50 -r 250 5000 -I 2 50 50 0 -ej 0.05 1 2 -N 2500000 -SI 0.0000985 2 0.00001 0.00001 -SFC -Sc 0 1 100000 50000 0 -Sp 0.5 -Smark
High Ne (s=0.01)	0.00001, 0.2	0.0815	0.1604	0.1373	100 500 -t 50 -r 250 5000 -I 2 50 50 0 -ej 0.05 1 2 -N 2500000 -SI 0.000103 2 0.00001 0.00001 -SFC -Sc 0 1 100000 50000 0 -Sp 0.5 -Smark
High Ne (s=0.01)	0.00001, 0.3	0.26	0.5274	0.3703	100 500 -t 50 -r 250 5000 -I 2 50 50 0 -ej 0.05 1 2 -N 2500000 -SI 0.0001093 2 0.00001 0.00001 -SFC -Sc 0 1 100000 50000 0 -Sp 0.5
High Ne (s=0.01)	0.00001, 0.4	0.2108	0.7734	0.6944	100 500 -t 50 -r 250 5000 -I 2 50 50 0 -ej 0.05 1 2 -N 2500000 -SI 0.0001138 2 0.00001 0.00001 -SFC -Sc 0 1 100000 50000 0 -Sp 0.5 -Smark
High Ne (s=0.01)	0.00001, 0.5	0.3715	0.9252	0.8711	100 500 -t 50 -r 250 5000 -I 2 50 50 0 -ej 0.05 1 2 -N 2500000 -SI 0.0001147 2 0.00001 0.00001 -SFC -Sc 0 1 100000 50000 0 -Sp 0.5 -Smark
High Ne (s=0.01)	0.00001, 0.6	0.6881	0.9862	0.9674	100 500 -t 50 -r 250 5000 -I 2 50 50 0 -ej 0.05 1 2 -N 2500000 -SI 0.0001227 2 0.00001 0.00001 -SFC -Sc 0 1 100000 50000 0 -Sp 0.5 -Smark
High Ne (s=0.01)	0.00001, 0.7	0.9673	0.9985	0.9924	100 500 -t 50 -r 250 5000 -I 2 50 50 0 -ej 0.05 1 2 -N 2500000 -SI 0.000129 2 0.00001 0.00001 -SFC -Sc 0 1 100000 50000 0 -Sp 0.5 -Smark
High Ne (s=0.01)	0.00001, 0.8	1	1	0.9983	100 500 -t 50 -r 250 5000 -I 2 50 50 0 -ej 0.05 1 2 -N 2500000 -SI 0.000137 2 0.00001 0.00001 -SFC -Sc 0 1 100000 50000 0 -Sp 0.5 -Smark
High Ne (s=0.01)	0.00001, 0.9	1	1	0.9997	100 500 -t 50 -r 250 5000 -I 2 50 50 0 -ej 0.05 1 2 -N 2500000 -SI 0.000153 2 0.00001 0.00001 -SFC -Sc 0 1 100000 50000 0 -Sp 0.5 -Smark
High Ne (s=0.01)	0.00001, 1.0	1	1	0.9994	102 500 -t 50 -r 250 5000 -I 2 52 50 0 -ej 0.05 1 2 -N 2500000 -SI 0.000165 2 0.00001 0.00001 -SFC -Sc 0 1 100000 50000 0 -Sp 0.5 -Smark
High Ne (s=0.01)	0.00002, 0.1	0.0567	0.0639	0.0565	100 500 -t 50 -r 250 5000 -I 2 50 50 0 -ej 0.05 1 2 -N 2500000 -SI 0.00008456 2 0.00002 0.00002 -SFC -Sc 0 1 100000 50000 0 -Sp 0.5 -Smark
High Ne (s=0.01)	0.00002, 0.2	0.0676	0.1104	0.0891	100 500 -t 50 -r 250 5000 -I 2 50 50 0 -ej 0.05 1 2 -N 2500000 -SI 0.0000881 2 0.00002 0.00002 -SFC -Sc 0 1 100000 50000 0 -Sp 0.5 -Smark
High Ne (s=0.01)	0.00002, 0.3	0.0993	0.2769	0.236	100 500 -t 50 -r 250 5000 -I 2 50 50 0 -ej 0.05 1 2 -N 2500000 -SI 0.000098 2 0.00002 0.00002 -SFC -Sc 0 1 100000 50000 0 -Sp 0.5 -Smark
High Ne (s=0.01)	0.00002, 0.4	0.1625	0.5507	0.4814	100 500 -t 50 -r 250 5000 -I 2 50 50 0 -ej 0.05 1 2 -N 2500000 -SI 0.000103 2 0.00002 0.00002 -SFC -Sc 0 1 100000 50000 0 -Sp 0.5 -Smark
High Ne (s=0.01)	0.00002, 0.5	0.2757	0.7801	0.6981	100 500 -t 50 -r 250 5000 -I 2 50 50 0 -ej 0.05 1 2 -N 2500000 -SI 0.000107 2 0.00002 0.00002 -SFC -Sc 0 1 100000 50000 0 -Sp 0.5 -Smark
High Ne (s=0.01)	0.00002, 0.6	0.558	0.9558	0.9048	100 500 -t 50 -r 250 5000 -I 2 50 50 0 -ej 0.05 1 2 -N 2500000 -SI 0.000117 2 0.00002 0.00002 -SFC -Sc 0 1 100000 50000 0 -Sp 0.5 -Smark
High Ne (s=0.01)	0.00002, 0.7	0.9209	0.9897	0.9655	100 500 -t 50 -r 250 5000 -I 2 50 50 0 -ej 0.05 1 2 -N 2500000 -SI 0.0001225 2 0.00002 0.00002 -SFC -Sc 0 1 100000 50000 0 -Sp 0.5 -Smark
High Ne (s=0.01)	0.00002, 0.8	1	0.9989	0.9891	100 500 -t 50 -r 250 5000 -I 2 50 50 0 -ej 0.05 1 2 -N 2500000 -SI 0.0001296 2 0.00002 0.00002 -SFC -Sc 0 1 100000 50000 0 -Sp 0.5 -Smark
High Ne (s=0.01)	0.00002, 0.9	1	0.9999	0.9969	100 500 -t 50 -r 250 5000 -I 2 50 50 0 -ej 0.05 1 2 -N 2500000 -SI 0.000143 2 0.00002 0.00002 -SFC -Sc 0 1 100000 50000 0 -Sp 0.5 -Smark
High Ne (s=0.01)	0.00002, 1.0	1	0.9998	0.9949	102 500 -t 50 -r 250 5000 -I 2 52 50 0 -ej 0.05 1 2 -N 2500000 -SI 0.00016 2 0.00002 0.00002 -SFC -Sc 0 1 100000 50000 0 -Sp 0.5 -Smark
High Ne (s=0.01)	0.00005, 0.1	0.0526	0.0584	0.0514	100 500 -t 50 -r 250 5000 -I 2 50 50 0 -ej 0.05 1 2 -N 2500000 -SI 0.0000795 2 0.00005 0.00005 -SFC -Sc 0 1 100000 50000 0 -Sp 0.5 -Smark
High Ne (s=0.01)	0.00005, 0.2	0.0645	0.0912	0.0733	100 500 -t 50 -r 250 5000 -I 2 50 50 0 -ej 0.05 1 2 -N 2500000 -SI 0.00008625 2 0.00005 0.00005 -SFC -Sc 0 1 100000 50000 0 -Sp 0.5 -Smark
High Ne (s=0.01)	0.00005, 0.3	0.0837	0.1563	0.1223	100 500 -t 50 -r 250 5000 -I 2 50 50 0 -ej 0.05 1 2 -N 2500000 -SI 0.00009075 2 0.00005 0.00005 -SFC -Sc 0 1 100000 50000 0 -Sp 0.5 -Smark
High Ne (s=0.01)	0.00005, 0.4	0.1156	0.3088	0.2397	100 500 -t 50 -r 250 5000 -I 2 50 50 0 -ej 0.05 1 2 -N 2500000 -SI 0.00009675 2 0.00005 0.00005 -SFC -Sc 0 1 100000 50000 0 -Sp 0.5 -Smark
High Ne (s=0.01)	0.00005, 0.5	0.1897	0.5503	0.4565	100 500 -t 50 -r 250 5000 -I 2 50 50 0 -ej 0.05 1 2 -N 2500000 -SI 0.0001035 2 0.00005 0.00005 -SFC -Sc 0 1 100000 50000 0 -Sp 0.5 -Smark
High Ne (s=0.01)	0.00005, 0.6	0.2861	0.7264	0.6074	100 500 -t 50 -r 250 5000 -I 2 50 50 0 -ej 0.05 1 2 -N 2500000 -SI 0.0001065 2 0.00005 0.00005 -SFC -Sc 0 1 100000 50000 0 -Sp 0.5 -Smark
High Ne (s=0.01)	0.00005, 0.7	0.8053	0.8736	0.7588	100 500 -t 50 -r 250 5000 -I 2 50 50 0 -ej 0.05 1 2 -N 2500000 -SI 0.0001115 2 0.00005 0.00005 -SFC -Sc 0 1 100000 50000 0 -Sp 0.5 -Smark
High Ne (s=0.01)	0.00005, 0.8	1	0.958	0.877	100 500 -t 50 -r 250 5000 -I 2 50 50 0 -ej 0.05 1 2 -N 2500000 -SI 0.0001185 2 0.00005 0.00005 -SFC -Sc 0 1 100000 50000 0 -Sp 0.5 -Smark
High Ne (s=0.01)	0.00005, 0.9	1	0.9845	0.926	100 500 -t 50 -r 250 5000 -I 2 50 50 0 -ej 0.05 1 2 -N 2500000 -SI 0.0001275 2 0.00005 0.00005 -SFC -Sc 0 1 100000 50000 0 -Sp 0.5 -Smark
High Ne (s=0.01)	0.00005, 1.0	1	0.9913	0.9206	102 500 -t 50 -r 250 5000 -I 2 52 50 0 -ej 0.05 1 2 -N 2500000 -SI 0.00013 2 0.00005 0.00005 -SFC -Sc 0 1 100000 50000 0 -Sp 0.5 -Smark
High Ne (s=0.01)	0.0001, 0.1	0.053	0.0534	0.0443	100 500 -t 50 -r 250 5000 -I 2 50 50 0 -ej 0.05 1 2 -N 2500000 -SI 0.0000742 2 0.0001 0.0001 -SFC -Sc 0 1 100000 50000 0 -Sp 0.5 -Smark
High Ne (s=0.01)	0.0001, 0.2	0.0548	0.0667	0.0551	100 500 -t 50 -r 250 5000 -I 2 50 50 0 -ej 0.05 1 2 -N 2500000 -SI 0.000078625 2 0.0001 0.0001 -SFC -Sc 0 1 100000 50000 0 -Sp 0.5 -Smark
High Ne (s=0.01)	0.0001, 0.3	0.0646	0.0973	0.0709	100 500 -t 50 -r 250 5000 -I 2 50 50 0 -ej 0.05 1 2 -N 2500000 -SI 0.000083125 2 0.0001 0.0001 -SFC -Sc 0 1 100000 50000 0 -Sp 0.5 -Smark
High Ne (s=0.01)	0.0001, 0.4	0.0835	0.1628	0.1102	100 500 -t 50 -r 250 5000 -I 2 50 50 0 -ej 0.05 1 2 -N 2500000 -SI 0.00008875 2 0.0001 0.0001 -SFC -Sc 0 1 100000 50000 0 -Sp 0.5 -Smark
High Ne (s=0.01)	0.0001, 0.5	0.1038	0.2486	0.175	100 500 -t 50 -r 250 5000 -I 2 50 50 0 -ej 0.05 1 2 -N 2500000 -SI 0.000092125 2 0.0001 0.0001 -SFC -Sc 0 1 100000 50000 0 -Sp 0.5 -Smark
High Ne (s=0.01)	0.0001, 0.6	0.1564	0.4263	0.2954	100 500 -t 50 -r 250 5000 -I 2 50 50 0 -ej 0.05 1 2 -N 2500000 -SI 0.00009825 2 0.0001 0.0001 -SFC -Sc 0 1 100000 50000 0 -Sp 0.5 -Smark
High Ne (s=0.01)	0.0001, 0.7	0.722	0.6047	0.4284	100 500 -t 50 -r 250 5000 -I 2 50 50 0 -ej 0.05 1 2 -N 2500000 -SI 0.000103 2 0.0001 0.0001 -SFC -Sc 0 1 100000 50000 0 -Sp 0.5 -Smark
High Ne (s=0.01)	0.0001, 0.8	1	0.7648	0.5679	100 500 -t 50 -r 250 5000 -I 2 50 50 0 -ej 0.05 1 2 -N 2500000 -SI 0.000109 2 0.0001 0.0001 -SFC -Sc 0 1 100000 50000 0 -Sp 0.5 -Smark
High Ne (s=0.01)	0.0001, 0.9	1	0.8797	0.689	100 500 -t 50 -r 250 5000 -I 2 50 50 0 -ej 0.05 1 2 -N 2500000 -SI 0.000118 2 0.0001 0.0001 -SFC -Sc 0 1 100000 50000 0 -Sp 0.5 -Smark
High Ne (s=0.01)	0.0001, 1.0	1	0.9356	0.7443	102 500 -t 50 -r 250 5000 -I 2 52 50 0 -ej 0.05 1 2 -N 2500000 -SI 0.00013 2 0.0001 0.0001 -SFC -Sc 0 1 100000 50000 0 -Sp 0.5 -Smark
High Ne (s=0.01)	0.0002, 0.1	0.0479	0.0507	0.0425	100 500 -t 50 -r 250 5000 -I 2 50 50 0 -ej 0.05 1 2 -N 2500000 -SI 6.420000000000002e-05 2 0.0002 0.0002 -SFC -Sc 0 1 100000 50000 0 -Sp 0.5 -Smark
High Ne (s=0.01)	0.0002, 0.2	0.054	0.062	0.0476	100 500 -t 50 -r 250 5000 -I 2 50 50 0 -ej 0.05 1 2 -N 2500000 -SI 7.1825e-05 2 0.0002 0.0002 -SFC -Sc 0 1 100000 50000 0 -Sp 0.5 -Smark
High Ne (s=0.01)	0.0002, 0.3	0.0595	0.0731	0.0515	100 500 -t 50 -r 250 5000 -I 2 50 50 0 -ej 0.05 1 2 -N 2500000 -SI 7.737500000000001e-05 2 0.0002 0.0002 -SFC -Sc 0 1 100000 50000 0 -Sp 0.5 -Smark
High Ne (s=0.01)	0.0002, 0.4	0.0649	0.1022	0.0627	100 500 -t 50 -r 250 5000 -I 2 50 50 0 -ej 0.05 1 2 -N 2500000 -SI 8.2125e-05 2 0.0002 0.0002 -SFC -Sc 0 1 100000 50000 0 -Sp 0.5 -Smark
High Ne (s=0.01)	0.0002, 0.5	0.0812	0.1518	0.0924	100 500 -t 50 -r 250 5000 -I 2 50 50 0 -ej 0.05 1 2 -N 2500000 -SI 8.5875e-05 2 0.0002 0.0002 -SFC -Sc 0 1 100000 50000 0 -Sp 0.5 -Smark
High Ne (s=0.01)	0.0002, 0.6	0.0977	0.2173	0.1158	100 500 -t 50 -r 250 5000 -I 2 50 50 0 -ej 0.05 1 2 -N 2500000 -SI 0.0000905 2 0.0002 0.0002 -SFC -Sc 0 1 100000 50000 0 -Sp 0.5 -Smark
High Ne (s=0.01)	0.0002, 0.7	0.6705	0.314	0.1791	100 500 -t 50 -r 250 5000 -I 2 50 50 0 -ej 0.05 1 2 -N 2500000 -SI 0.00009475 2 0.0002 0.0002 -SFC -Sc 0 1 100000 50000 0 -Sp 0.5 -Smark
High Ne (s=0.01)	0.0002, 0.8	1	0.444	0.2476	100 500 -t 50 -r 250 5000 -I 2 50 50 0 -ej 0.05 1 2 -N 2500000 -SI 0.0001005 2 0.0002 0.0002 -SFC -Sc 0 1 100000 50000 0 -Sp 0.5 -Smark
High Ne (s=0.01)	0.0002, 0.9	1	0.612	0.3556	100 500 -t 50 -r 250 5000 -I 2 50 50 0 -ej 0.05 1 2 -N 2500000 -SI 0.00011 2 0.0002 0.0002 -SFC -Sc 0 1 100000 50000 0 -Sp 0.5 -Smark
High Ne (s=0.01)	0.0002, 1.0	1	0.7263	0.4088	102 500 -t 50 -r 250 5000 -I 2 52 50 0 -ej 0.05 1 2 -N 2500000 -SI 0.00012 2 0.0002 0.0002 -SFC -Sc 0 1 100000 50000 0 -Sp 0.5 -Smark
High Ne (s=0.01)	0.0005, 0.1	0.0475	0.0511	0.0481	100 500 -t 50 -r 250 5000 -I 2 50 50 0 -ej 0.05 1 2 -N 2500000 -SI 5.517999999999999e-05 2 0.0005 0.0005 -SFC -Sc 0 1 100000 50000 0 -Sp 0.5 -Smark
High Ne (s=0.01)	0.0005, 0.2	0.0472	0.0585	0.0437	100 500 -t 50 -r 250 5000 -I 2 50 50 0 -ej 0.05 1 2 -N 2500000 -SI 0.0000627 2 0.0005 0.0005 -SFC -Sc 0 1 100000 50000 0 -Sp 0.5 -Smark
High Ne (s=0.01)	0.0005, 0.3	0.0498	0.0559	0.0441	100 500 -t 50 -r 250 5000 -I 2 50 50 0 -ej 0.05 1 2 -N 2500000 -SI 0.000068 2 0.0005 0.0005 -SFC -Sc 0 1 100000 50000 0 -Sp 0.5 -Smark
High Ne (s=0.01)	0.0005, 0.4	0.0599	0.0731	0.0455	100 500 -t 50 -r 250 5000 -I 2 50 50 0 -ej 0.05 1 2 -N 2500000 -SI 0.0000725 2 0.0005 0.0005 -SFC -Sc 0 1 100000 50000 0 -Sp 0.5 -Smark
High Ne (s=0.01)	0.0005, 0.5	0.0622	0.0903	0.0528	100 500 -t 50 -r 250 5000 -I 2 50 50 0 -ej 0.05 1 2 -N 2500000 -SI 0.0000765 2 0.0005 0.0005 -SFC -Sc 0 1 100000 50000 0 -Sp 0.5 -Smark
High Ne (s=0.01)	0.0005, 0.6	0.0661	0.1196	0.0574	100 500 -t 50 -r 250 5000 -I 2 50 50 0 -ej 0.05 1 2 -N 2500000 -SI 0.0000807 2 0.0005 0.0005 -SFC -Sc 0 1 100000 50000 0 -Sp 0.5 -Smark
High Ne (s=0.01)	0.0005, 0.7	0.629	0.1626	0.0712	100 500 -t 50 -r 250 5000 -I 2 50 50 0 -ej 0.05 1 2 -N 2500000 -SI 0.000085 2 0.0005 0.0005 -SFC -Sc 0 1 100000 50000 0 -Sp 0.5 -Smark
High Ne (s=0.01)	0.0005, 0.8	1	0.2215	0.0848	100 500 -t 50 -r 250 5000 -I 2 50 50 0 -ej 0.05 1 2 -N 2500000 -SI 0.000091 2 0.0005 0.0005 -SFC -Sc 0 1 100000 50000 0 -Sp 0.5 -Smark
High Ne (s=0.01)	0.0005, 0.9	1	0.2994	0.119	100 500 -t 50 -r 250 5000 -I 2 50 50 0 -ej 0.05 1 2 -N 2500000 -SI 0.0001 2 0.0005 0.0005 -SFC -Sc 0 1 100000 50000 0 -Sp 0.5 -Smark
High Ne (s=0.01)	0.0005, 1.0	1	0.3888	0.1458	102 500 -t 50 -r 250 5000 -I 2 52 50 0 -ej 0.05 1 2 -N 2500000 -SI 0.00011 2 0.0005 0.0005 -SFC -Sc 0 1 100000 50000 0 -Sp 0.5 -Smark
High Ne (s=0.01)	0.001, 0.1	0.0469	0.0478	0.0459	100 500 -t 50 -r 250 5000 -I 2 50 50 0 -ej 0.05 1 2 -N 2500000 -SI 4.6999999999999984e-05 2 0.001 0.001 -SFC -Sc 0 1 100000 50000 0 -Sp 0.5 -Smark
High Ne (s=0.01)	0.001, 0.2	0.0511	0.0541	0.0368	100 500 -t 50 -r 250 5000 -I 2 50 50 0 -ej 0.05 1 2 -N 2500000 -SI 0.0000555 2 0.001 0.001 -SFC -Sc 0 1 100000 50000 0 -Sp 0.5 -Smark
High Ne (s=0.01)	0.001, 0.3	0.0541	0.0535	0.0397	100 500 -t 50 -r 250 5000 -I 2 50 50 0 -ej 0.05 1 2 -N 2500000 -SI 0.0000608 2 0.001 0.001 -SFC -Sc 0 1 100000 50000 0 -Sp 0.5 -Smark
High Ne (s=0.01)	0.001, 0.4	0.0511	0.0652	0.0358	100 500 -t 50 -r 250 5000 -I 2 50 50 0 -ej 0.05 1 2 -N 2500000 -SI 0.0000655 2 0.001 0.001 -SFC -Sc 0 1 100000 50000 0 -Sp 0.5 -Smark
High Ne (s=0.01)	0.001, 0.5	0.0562	0.0782	0.0411	100 500 -t 50 -r 250 5000 -I 2 50 50 0 -ej 0.05 1 2 -N 2500000 -SI 0.000069 2 0.001 0.001 -SFC -Sc 0 1 100000 50000 0 -Sp 0.5 -Smark
High Ne (s=0.01)	0.001, 0.6	0.058	0.0895	0.0403	100 500 -t 50 -r 250 5000 -I 2 50 50 0 -ej 0.05 1 2 -N 2500000 -SI 0.0000735 2 0.001 0.001 -SFC -Sc 0 1 100000 50000 0 -Sp 0.5 -Smark
High Ne (s=0.01)	0.001, 0.7	0.6247	0.1181	0.0527	100 500 -t 50 -r 250 5000 -I 2 50 50 0 -ej 0.05 1 2 -N 2500000 -SI 0.000078 2 0.001 0.001 -SFC -Sc 0 1 100000 50000 0 -Sp 0.5 -Smark
High Ne (s=0.01)	0.001, 0.8	1	0.148	0.0585	100 500 -t 50 -r 250 5000 -I 2 50 50 0 -ej 0.05 1 2 -N 2500000 -SI 0.000084 2 0.001 0.001 -SFC -Sc 0 1 100000 50000 0 -Sp 0.5 -Smark
High Ne (s=0.01)	0.001, 0.9	1	0.1915	0.0708	100 500 -t 50 -r 250 5000 -I 2 50 50 0 -ej 0.05 1 2 -N 2500000 -SI 0.000092 2 0.001 0.001 -SFC -Sc 0 1 100000 50000 0 -Sp 0.5 -Smark
High Ne (s=0.01)	0.001, 1.0	1	0.2607	0.0824	102 500 -t 50 -r 250 5000 -I 2 52 50 0 -ej 0.05 1 2 -N 2500000 -SI 0.0001 2 0.001 0.001 -SFC -Sc 0 1 100000 50000 0 -Sp 0.5 -Smark
High Ne (s=0.01)	0.002, 0.1	0.049	0.0473	0.0472	100 500 -t 50 -r 250 5000 -I 2 50 50 0 -ej 0.05 1 2 -N 2500000 -SI 4.0013333333333346e-05 2 0.002 0.002 -SFC -Sc 0 1 100000 50000 0 -Sp 0.5 -Smark
High Ne (s=0.01)	0.002, 0.2	0.0502	0.0537	0.0374	100 500 -t 50 -r 250 5000 -I 2 50 50 0 -ej 0.05 1 2 -N 2500000 -SI 4.8880000000000006e-05 2 0.002 0.002 -SFC -Sc 0 1 100000 50000 0 -Sp 0.5 -Smark
High Ne (s=0.01)	0.002, 0.3	0.0489	0.0526	0.0409	100 500 -t 50 -r 250 5000 -I 2 50 50 0 -ej 0.05 1 2 -N 2500000 -SI 0.000054 2 0.002 0.002 -SFC -Sc 0 1 100000 50000 0 -Sp 0.5 -Smark
High Ne (s=0.01)	0.002, 0.4	0.0479	0.0613	0.0369	100 500 -t 50 -r 250 5000 -I 2 50 50 0 -ej 0.05 1 2 -N 2500000 -SI 0.00005858 2 0.002 0.002 -SFC -Sc 0 1 100000 50000 0 -Sp 0.5 -Smark
High Ne (s=0.01)	0.002, 0.5	0.051	0.0697	0.0367	100 500 -t 50 -r 250 5000 -I 2 50 50 0 -ej 0.05 1 2 -N 2500000 -SI 0.0000625 2 0.002 0.002 -SFC -Sc 0 1 100000 50000 0 -Sp 0.5 -Smark
High Ne (s=0.01)	0.002, 0.6	0.0505	0.081	0.0397	100 500 -t 50 -r 250 5000 -I 2 50 50 0 -ej 0.05 1 2 -N 2500000 -SI 0.000067 2 0.002 0.002 -SFC -Sc 0 1 100000 50000 0 -Sp 0.5 -Smark
High Ne (s=0.01)	0.002, 0.7	0.6133	0.0998	0.0408	100 500 -t 50 -r 250 5000 -I 2 50 50 0 -ej 0.05 1 2 -N 2500000 -SI 0.000071 2 0.002 0.002 -SFC -Sc 0 1 100000 50000 0 -Sp 0.5 -Smark
High Ne (s=0.01)	0.002, 0.8	0.9999	0.1184	0.0491	100 500 -t 50 -r 250 5000 -I 2 50 50 0 -ej 0.05 1 2 -N 2500000 -SI 0.0000765 2 0.002 0.002 -SFC -Sc 0 1 100000 50000 0 -Sp 0.5 -Smark
High Ne (s=0.01)	0.002, 0.9	1	0.1556	0.0549	100 500 -t 50 -r 250 5000 -I 2 50 50 0 -ej 0.05 1 2 -N 2500000 -SI 0.000085 2 0.002 0.002 -SFC -Sc 0 1 100000 50000 0 -Sp 0.5 -Smark
High Ne (s=0.01)	0.002, 1.0	1	0.1901	0.0635	102 500 -t 50 -r 250 5000 -I 2 52 50 0 -ej 0.05 1 2 -N 2500000 -SI 0.000095 2 0.002 0.002 -SFC -Sc 0 1 100000 50000 0 -Sp 0.5 -Smark
High Ne (s=0.01)	0.001, 0.1	0.0472	0.0517	0.043	100 500 -t 50 -r 250 5000 -I 2 50 50 0 -ej 0.05 1 2 -N 2500000 -SI 0.000024 2 0.01 0.01 -SFC -Sc 0 1 100000 50000 0 -Sp 0.5 -Smark
High Ne (s=0.01)	0.001, 0.2	0.0508	0.0506	0.0424	100 500 -t 50 -r 250 5000 -I 2 50 50 0 -ej 0.05 1 2 -N 2500000 -SI 0.00003225 2 0.01 0.01 -SFC -Sc 0 1 100000 50000 0 -Sp 0.5 -Smark
High Ne (s=0.01)	0.001, 0.3	0.0483	0.0526	0.0386	100 500 -t 50 -r 250 5000 -I 2 50 50 0 -ej 0.05 1 2 -N 2500000 -SI 0.00003775 2 0.01 0.01 -SFC -Sc 0 1 100000 50000 0 -Sp 0.5 -Smark
High Ne (s=0.01)	0.001, 0.4	0.0524	0.0538	0.0358	100 500 -t 50 -r 250 5000 -I 2 50 50 0 -ej 0.05 1 2 -N 2500000 -SI 0.0000425 2 0.01 0.01 -SFC -Sc 0 1 100000 50000 0 -Sp 0.5 -Smark
High Ne (s=0.01)	0.001, 0.5	0.0492	0.0619	0.0368	100 500 -t 50 -r 250 5000 -I 2 50 50 0 -ej 0.05 1 2 -N 2500000 -SI 0.000046 2 0.01 0.01 -SFC -Sc 0 1 100000 50000 0 -Sp 0.5 -Smark
High Ne (s=0.01)	0.001, 0.6	0.0455	0.0695	0.0358	100 500 -t 50 -r 250 5000 -I 2 50 50 0 -ej 0.05 1 2 -N 2500000 -SI 0.0000505 2 0.01 0.01 -SFC -Sc 0 1 100000 50000 0 -Sp 0.5 -Smark
High Ne (s=0.01)	0.001, 0.7	0.5243	0.0842	0.0396	100 500 -t 50 -r 250 5000 -I 2 50 50 0 -ej 0.05 1 2 -N 2500000 -SI 0.000055 2 0.01 0.01 -SFC -Sc 0 1 100000 50000 0 -Sp 0.5 -Smark
High Ne (s=0.01)	0.001, 0.8	0.9975	0.1025	0.0389	100 500 -t 50 -r 250 5000 -I 2 50 50 0 -ej 0.05 1 2 -N 2500000 -SI 0.0000605 2 0.01 0.01 -SFC -Sc 0 1 100000 50000 0 -Sp 0.5 -Smark
High Ne (s=0.01)	0.001, 0.9	1	0.1221	0.0484	100 500 -t 50 -r 250 5000 -I 2 50 50 0 -ej 0.05 1 2 -N 2500000 -SI 0.000069 2 0.01 0.01 -SFC -Sc 0 1 100000 50000 0 -Sp 0.5 -Smark
High Ne (s=0.01)	0.001, 1.0	1	0.1547	0.0511	102 500 -t 50 -r 250 5000 -I 2 52 50 0 -ej 0.05 1 2 -N 2500000 -SI 0.000085 2 0.01 0.01 -SFC -Sc 0 1 100000 50000 0 -Sp 0.5 -Smark
High Ne (s=0.001)	1/2N, 0.1	0.0562	0.0669	0.0618	100 500 -t 50 -r 250 5000 -I 2 50 50 0 -ej 0.05 1 2 -N 2500000 -SI 0.0007575 2 0.0000002 0 -SFC -Sc 0 1 10000 5000 0 -Sp 0.5 -Smark
High Ne (s=0.001)	1/2N, 0.2	0.0813	0.1622	0.1453	100 500 -t 50 -r 250 5000 -I 2 50 50 0 -ej 0.05 1 2 -N 2500000 -SI 0.00078 2 0.0000002 0 -SFC -Sc 0 1 10000 5000 0 -Sp 0.5 -Smark
High Ne (s=0.001)	1/2N, 0.3	0.1273	0.4368	0.3841	100 500 -t 50 -r 250 5000 -I 2 50 50 0 -ej 0.05 1 2 -N 2500000 -SI 0.0008525 2 0.0000002 0 -SFC -Sc 0 1 10000 5000 0 -Sp 0.5 -Smark
High Ne (s=0.001)	1/2N, 0.4	0.2122	0.8197	0.7468	100 500 -t 50 -r 250 5000 -I 2 50 50 0 -ej 0.05 1 2 -N 2500000 -SI 0.0008805 2 0.0000002 0 -SFC -Sc 0 1 10000 5000 0 -Sp 0.5 -Smark
High Ne (s=0.001)	1/2N, 0.5	0.3896	0.9825	0.9494	100 500 -t 50 -r 250 5000 -I 2 50 50 0 -ej 0.05 1 2 -N 2500000 -SI 0.000936 2 0.0000002 0 -SFC -Sc 0 1 10000 5000 0 -Sp 0.5 -Smark
High Ne (s=0.001)	1/2N, 0.6	0.7121	0.9994	0.9963	100 500 -t 50 -r 250 5000 -I 2 50 50 0 -ej 0.05 1 2 -N 2500000 -SI 0.00102 2 0.0000002 0 -SFC -Sc 0 1 10000 5000 0 -Sp 0.5 -Smark
High Ne (s=0.001)	1/2N, 0.7	0.9788	1	0.9999	100 500 -t 50 -r 250 5000 -I 2 50 50 0 -ej 0.05 1 2 -N 2500000 -SI 0.00108 2 0.0000002 0 -SFC -Sc 0 1 10000 5000 0 -Sp 0.5 -Smark
High Ne (s=0.001)	1/2N, 0.8	1	1	1	100 500 -t 50 -r 250 5000 -I 2 50 50 0 -ej 0.05 1 2 -N 2500000 -SI 0.00116 2 0.0000002 0 -SFC -Sc 0 1 10000 5000 0 -Sp 0.5 -Smark
High Ne (s=0.001)	1/2N, 0.9	1	1	1	100 500 -t 50 -r 250 5000 -I 2 50 50 0 -ej 0.05 1 2 -N 2500000 -SI 0.00126 2 0.0000002 0 -SFC -Sc 0 1 10000 5000 0 -Sp 0.5 -Smark
High Ne (s=0.001)	1/2N, 1.0	1	1	1	102 500 -t 50 -r 250 5000 -I 2 52 50 0 -ej 0.05 1 2 -N 2500000 -SI 0.0014 2 0.0000002 0 -SFC -Sc 0 1 10000 5000 0 -Sp 0.5 -Smark
High Ne (s=0.001)	0.0001, 0.1	0.0592	0.0666	0.0598	100 500 -t 50 -r 250 5000 -I 2 50 50 0 -ej 0.05 1 2 -N 2500000 -SI 0.0007225 2 0.0001 0.0001 -SFC -Sc 0 1 10000 5000 0 -Sp 0.5 -Smark
High Ne (s=0.001)	0.0001, 0.2	0.0714	0.1418	0.1209	100 500 -t 50 -r 250 5000 -I 2 50 50 0 -ej 0.05 1 2 -N 2500000 -SI 0.000745 2 0.0001 0.0001 -SFC -Sc 0 1 10000 5000 0 -Sp 0.5 -Smark
High Ne (s=0.001)	0.0001, 0.3	0.1178	0.3566	0.3115	100 500 -t 50 -r 250 5000 -I 2 50 50 0 -ej 0.05 1 2 -N 2500000 -SI 0.0008125 2 0.0001 0.0001 -SFC -Sc 0 1 10000 5000 0 -Sp 0.5 -Smark
High Ne (s=0.001)	0.0001, 0.4	0.1801	0.6683	0.5887	100 500 -t 50 -r 250 5000 -I 2 50 50 0 -ej 0.05 1 2 -N 2500000 -SI 0.000835 2 0.0001 0.0001 -SFC -Sc 0 1 10000 5000 0 -Sp 0.5 -Smark
High Ne (s=0.001)	0.0001, 0.5	0.3148	0.8791	0.8217	100 500 -t 50 -r 250 5000 -I 2 50 50 0 -ej 0.05 1 2 -N 2500000 -SI 0.00088 2 0.0001 0.0001 -SFC -Sc 0 1 10000 5000 0 -Sp 0.5 -Smark
High Ne (s=0.001)	0.0001, 0.6	0.6309	0.9831	0.9632	100 500 -t 50 -r 250 5000 -I 2 50 50 0 -ej 0.05 1 2 -N 2500000 -SI 0.00099 2 0.0001 0.0001 -SFC -Sc 0 1 10000 5000 0 -Sp 0.5 -Smark
High Ne (s=0.001)	0.0001, 0.7	0.9576	0.9981	0.9898	100 500 -t 50 -r 250 5000 -I 2 50 50 0 -ej 0.05 1 2 -N 2500000 -SI 0.00106 2 0.0001 0.0001 -SFC -Sc 0 1 10000 5000 0 -Sp 0.5 -Smark
High Ne (s=0.001)	0.0001, 0.8	1	0.9996	0.9978	100 500 -t 50 -r 250 5000 -I 2 50 50 0 -ej 0.05 1 2 -N 2500000 -SI 0.00113 2 0.0001 0.0001 -SFC -Sc 0 1 10000 5000 0 -Sp 0.5 -Smark
High Ne (s=0.001)	0.0001, 0.9	1	1	1	100 500 -t 50 -r 250 5000 -I 2 50 50 0 -ej 0.05 1 2 -N 2500000 -SI 0.00127 2 0.0001 0.0001 -SFC -Sc 0 1 10000 5000 0 -Sp 0.5 -Smark
High Ne (s=0.001)	0.0001, 1.0	1	1	0.9992	102 500 -t 50 -r 250 5000 -I 2 52 50 0 -ej 0.05 1 2 -N 2500000 -SI 0.0014 2 0.0001 0.0001 -SFC -Sc 0 1 10000 5000 0 -Sp 0.5 -Smark
High Ne (s=0.001)	0.0002, 0.1	0.055	0.0622	0.0522	100 500 -t 50 -r 250 5000 -I 2 50 50 0 -ej 0.05 1 2 -N 2500000 -SI 0.0006155 2 0.0002 0.0002 -SFC -Sc 0 1 10000 5000 0 -Sp 0.5 -Smark
High Ne (s=0.001)	0.0002, 0.2	0.0665	0.1159	0.0956	100 500 -t 50 -r 250 5000 -I 2 50 50 0 -ej 0.05 1 2 -N 2500000 -SI 0.00071625 2 0.0002 0.0002 -SFC -Sc 0 1 10000 5000 0 -Sp 0.5 -Smark
High Ne (s=0.001)	0.0002, 0.3	0.0981	0.2584	0.2226	100 500 -t 50 -r 250 5000 -I 2 50 50 0 -ej 0.05 1 2 -N 2500000 -SI 0.000755 2 0.0002 0.0002 -SFC -Sc 0 1 10000 5000 0 -Sp 0.5 -Smark
High Ne (s=0.001)	0.0002, 0.4	0.1586	0.5415	0.465	100 500 -t 50 -r 250 5000 -I 2 50 50 0 -ej 0.05 1 2 -N 2500000 -SI 0.00080925 2 0.0002 0.0002 -SFC -Sc 0 1 10000 5000 0 -Sp 0.5 -Smark
High Ne (s=0.001)	0.0002, 0.5	0.2851	0.8131	0.7269	100 500 -t 50 -r 250 5000 -I 2 50 50 0 -ej 0.05 1 2 -N 2500000 -SI 0.000879 2 0.0002 0.0002 -SFC -Sc 0 1 10000 5000 0 -Sp 0.5 -Smark
High Ne (s=0.001)	0.0002, 0.6	0.5121	0.9393	0.8873	100 500 -t 50 -r 250 5000 -I 2 50 50 0 -ej 0.05 1 2 -N 2500000 -SI 0.00094 2 0.0002 0.0002 -SFC -Sc 0 1 10000 5000 0 -Sp 0.5 -Smark
High Ne (s=0.001)	0.0002, 0.7	0.9115	0.9878	0.9641	100 500 -t 50 -r 250 5000 -I 2 50 50 0 -ej 0.05 1 2 -N 2500000 -SI 0.000999 2 0.0002 0.0002 -SFC -Sc 0 1 10000 5000 0 -Sp 0.5 -Smark
High Ne (s=0.001)	0.0002, 0.8	1	0.9973	0.9851	100 500 -t 50 -r 250 5000 -I 2 50 50 0 -ej 0.05 1 2 -N 2500000 -SI 0.00106 2 0.0002 0.0002 -SFC -Sc 0 1 10000 5000 0 -Sp 0.5 -Smark
High Ne (s=0.001)	0.0002, 0.9	1	0.9997	0.9957	100 500 -t 50 -r 250 5000 -I 2 50 50 0 -ej 0.05 1 2 -N 2500000 -SI 0.0012 2 0.0002 0.0002 -SFC -Sc 0 1 10000 5000 0 -Sp 0.5 -Smark
High Ne (s=0.001)	0.0002, 1.0	1	0.9997	0.9934	102 500 -t 50 -r 250 5000 -I 2 52 50 0 -ej 0.05 1 2 -N 2500000 -SI 0.00135 2 0.0002 0.0002 -SFC -Sc 0 1 10000 5000 0 -Sp 0.5 -Smark
High Ne (s=0.001)	0.0005, 0.1	0.0531	0.0583	0.0484	100 500 -t 50 -r 250 5000 -I 2 50 50 0 -ej 0.05 1 2 -N 2500000 -SI 0.00059 2 0.0005 0.0005 -SFC -Sc 0 1 10000 5000 0 -Sp 0.5 -Smark
High Ne (s=0.001)	0.0005, 0.2	0.0603	0.0757	0.0659	100 500 -t 50 -r 250 5000 -I 2 50 50 0 -ej 0.05 1 2 -N 2500000 -SI 0.00062 2 0.0005 0.0005 -SFC -Sc 0 1 10000 5000 0 -Sp 0.5 -Smark
High Ne (s=0.001)	0.0005, 0.3	0.0753	0.1435	0.1085	100 500 -t 50 -r 250 5000 -I 2 50 50 0 -ej 0.05 1 2 -N 2500000 -SI 0.00067 2 0.0005 0.0005 -SFC -Sc 0 1 10000 5000 0 -Sp 0.5 -Smark
High Ne (s=0.001)	0.0005, 0.4	0.1024	0.2721	0.2107	100 500 -t 50 -r 250 5000 -I 2 50 50 0 -ej 0.05 1 2 -N 2500000 -SI 0.00072 2 0.0005 0.0005 -SFC -Sc 0 1 10000 5000 0 -Sp 0.5 -Smark
High Ne (s=0.001)	0.0005, 0.5	0.1571	0.4378	0.3376	100 500 -t 50 -r 250 5000 -I 2 50 50 0 -ej 0.05 1 2 -N 2500000 -SI 0.00075 2 0.0005 0.0005 -SFC -Sc 0 1 10000 5000 0 -Sp 0.5 -Smark
High Ne (s=0.001)	0.0005, 0.6	0.2712	0.7055	0.5793	100 500 -t 50 -r 250 5000 -I 2 50 50 0 -ej 0.05 1 2 -N 2500000 -SI 0.000831 2 0.0005 0.0005 -SFC -Sc 0 1 10000 5000 0 -Sp 0.5 -Smark
High Ne (s=0.001)	0.0005, 0.7	0.7934	0.8459	0.7296	100 500 -t 50 -r 250 5000 -I 2 50 50 0 -ej 0.05 1 2 -N 2500000 -SI 0.000876 2 0.0005 0.0005 -SFC -Sc 0 1 10000 5000 0 -Sp 0.5 -Smark
High Ne (s=0.001)	0.0005, 0.8	1	0.9508	0.8583	100 500 -t 50 -r 250 5000 -I 2 50 50 0 -ej 0.05 1 2 -N 2500000 -SI 0.00095 2 0.0005 0.0005 -SFC -Sc 0 1 10000 5000 0 -Sp 0.5 -Smark
High Ne (s=0.001)	0.0005, 0.9	1	0.9777	0.9097	100 500 -t 50 -r 250 5000 -I 2 50 50 0 -ej 0.05 1 2 -N 2500000 -SI 0.00103 2 0.0005 0.0005 -SFC -Sc 0 1 10000 5000 0 -Sp 0.5 -Smark
High Ne (s=0.001)	0.0005, 1.0	1	0.9878	0.9276	102 500 -t 50 -r 250 5000 -I 2 52 50 0 -ej 0.05 1 2 -N 2500000 -SI 0.00115 2 0.0005 0.0005 -SFC -Sc 0 1 10000 5000 0 -Sp 0.5 -Smark
High Ne (s=0.001)	0.001, 0.1	0.0504	0.0514	0.0464	100 500 -t 50 -r 250 5000 -I 2 50 50 0 -ej 0.05 1 2 -N 2500000 -SI 0.00046 2 0.001 0.001 -SFC -Sc 0 1 10000 5000 0 -Sp 0.5 -Smark
High Ne (s=0.001)	0.001, 0.2	0.0567	0.0639	0.0453	100 500 -t 50 -r 250 5000 -I 2 50 50 0 -ej 0.05 1 2 -N 2500000 -SI 0.00053 2 0.001 0.001 -SFC -Sc 0 1 10000 5000 0 -Sp 0.5 -Smark
High Ne (s=0.001)	0.001, 0.3	0.0694	0.0982	0.0725	100 500 -t 50 -r 250 5000 -I 2 50 50 0 -ej 0.05 1 2 -N 2500000 -SI 0.00062 2 0.001 0.001 -SFC -Sc 0 1 10000 5000 0 -Sp 0.5 -Smark
High Ne (s=0.001)	0.001, 0.4	0.0837	0.1763	0.1207	100 500 -t 50 -r 250 5000 -I 2 50 50 0 -ej 0.05 1 2 -N 2500000 -SI 0.00069 2 0.001 0.001 -SFC -Sc 0 1 10000 5000 0 -Sp 0.5 -Smark
High Ne (s=0.001)	0.001, 0.5	0.1129	0.2905	0.2133	100 500 -t 50 -r 250 5000 -I 2 50 50 0 -ej 0.05 1 2 -N 2500000 -SI 0.00074 2 0.001 0.001 -SFC -Sc 0 1 10000 5000 0 -Sp 0.5 -Smark
High Ne (s=0.001)	0.001, 0.6	0.142	0.3936	0.2706	100 500 -t 50 -r 250 5000 -I 2 50 50 0 -ej 0.05 1 2 -N 2500000 -SI 0.00074 2 0.001 0.001 -SFC -Sc 0 1 10000 5000 0 -Sp 0.5 -Smark
High Ne (s=0.001)	0.001, 0.7	0.7025	0.5568	0.3897	100 500 -t 50 -r 250 5000 -I 2 50 50 0 -ej 0.05 1 2 -N 2500000 -SI 0.0007875 2 0.001 0.001 -SFC -Sc 0 1 10000 5000 0 -Sp 0.5 -Smark
High Ne (s=0.001)	0.001, 0.8	1	0.7225	0.524	100 500 -t 50 -r 250 5000 -I 2 50 50 0 -ej 0.05 1 2 -N 2500000 -SI 0.00085 2 0.001 0.001 -SFC -Sc 0 1 10000 5000 0 -Sp 0.5 -Smark
High Ne (s=0.001)	0.001, 0.9	1	0.8498	0.6542	100 500 -t 50 -r 250 5000 -I 2 50 50 0 -ej 0.05 1 2 -N 2500000 -SI 0.000935 2 0.001 0.001 -SFC -Sc 0 1 10000 5000 0 -Sp 0.5 -Smark
High Ne (s=0.001)	0.001, 1.0	1	0.9066	0.7008	102 500 -t 50 -r 250 5000 -I 2 52 50 0 -ej 0.05 1 2 -N 2500000 -SI 0.001 2 0.001 0.001 -SFC -Sc 0 1 10000 5000 0 -Sp 0.5 -Smark
High Ne (s=0.001)	0.002, 0.1	0.0453	0.0492	0.0456	100 500 -t 50 -r 250 5000 -I 2 50 50 0 -ej 0.05 1 2 -N 2500000 -SI 0.0004025 2 0.002 0.002 -SFC -Sc 0 1 10000 5000 0 -Sp 0.5 -Smark
High Ne (s=0.001)	0.002, 0.2	0.0545	0.0595	0.0468	100 500 -t 50 -r 250 5000 -I 2 50 50 0 -ej 0.05 1 2 -N 2500000 -SI 0.00048625000000000003 2 0.002 0.002 -SFC -Sc 0 1 10000 5000 0 -Sp 0.5 -Smark
High Ne (s=0.001)	0.002, 0.3	0.0545	0.071	0.0508	100 500 -t 50 -r 250 5000 -I 2 50 50 0 -ej 0.05 1 2 -N 2500000 -SI 0.0005324999999999999 2 0.002 0.002 -SFC -Sc 0 1 10000 5000 0 -Sp 0.5 -Smark
High Ne (s=0.001)	0.002, 0.4	0.0681	0.0972	0.0632	100 500 -t 50 -r 250 5000 -I 2 50 50 0 -ej 0.05 1 2 -N 2500000 -SI 0.0005850000000000002 2 0.002 0.002 -SFC -Sc 0 1 10000 5000 0 -Sp 0.5 -Smark
High Ne (s=0.001)	0.002, 0.5	0.0733	0.1363	0.0841	100 500 -t 50 -r 250 5000 -I 2 50 50 0 -ej 0.05 1 2 -N 2500000 -SI 0.000625 2 0.002 0.002 -SFC -Sc 0 1 10000 5000 0 -Sp 0.5 -Smark
High Ne (s=0.001)	0.002, 0.6	0.0931	0.2034	0.1221	100 500 -t 50 -r 250 5000 -I 2 50 50 0 -ej 0.05 1 2 -N 2500000 -SI 0.00067 2 0.002 0.002 -SFC -Sc 0 1 10000 5000 0 -Sp 0.5 -Smark
High Ne (s=0.001)	0.002, 0.7	0.6494	0.3064	0.167	100 500 -t 50 -r 250 5000 -I 2 50 50 0 -ej 0.05 1 2 -N 2500000 -SI 0.000715 2 0.002 0.002 -SFC -Sc 0 1 10000 5000 0 -Sp 0.5 -Smark
High Ne (s=0.001)	0.002, 0.8	1	0.4367	0.2494	100 500 -t 50 -r 250 5000 -I 2 50 50 0 -ej 0.05 1 2 -N 2500000 -SI 0.00077 2 0.002 0.002 -SFC -Sc 0 1 10000 5000 0 -Sp 0.5 -Smark
High Ne (s=0.001)	0.002, 0.9	1	0.5769	0.3156	100 500 -t 50 -r 250 5000 -I 2 50 50 0 -ej 0.05 1 2 -N 2500000 -SI 0.00085 2 0.002 0.002 -SFC -Sc 0 1 10000 5000 0 -Sp 0.5 -Smark
High Ne (s=0.001)	0.002, 1.0	1	0.6959	0.3976	102 500 -t 50 -r 250 5000 -I 2 52 50 0 -ej 0.05 1 2 -N 2500000 -SI 0.00095 2 0.002 0.002 -SFC -Sc 0 1 10000 5000 0 -Sp 0.5 -Smark
High Ne (s=0.001)	0.005, 0.1	0.0492	0.0488	0.0482	100 500 -t 50 -r 250 5000 -I 2 50 50 0 -ej 0.05 1 2 -N 2500000 -SI 0.00031333333333333327 2 0.005 0.005 -SFC -Sc 0 1 10000 5000 0 -Sp 0.5 -Smark
High Ne (s=0.001)	0.005, 0.2	0.0499	0.056	0.0446	100 500 -t 50 -r 250 5000 -I 2 50 50 0 -ej 0.05 1 2 -N 2500000 -SI 0.00039375 2 0.005 0.005 -SFC -Sc 0 1 10000 5000 0 -Sp 0.5 -Smark
High Ne (s=0.001)	0.005, 0.3	0.0495	0.0621	0.0426	100 500 -t 50 -r 250 5000 -I 2 50 50 0 -ej 0.05 1 2 -N 2500000 -SI 0.0004466666666666667 2 0.005 0.005 -SFC -Sc 0 1 10000 5000 0 -Sp 0.5 -Smark
High Ne (s=0.001)	0.005, 0.4	0.0559	0.0753	0.0435	100 500 -t 50 -r 250 5000 -I 2 50 50 0 -ej 0.05 1 2 -N 2500000 -SI 0.000489 2 0.005 0.005 -SFC -Sc 0 1 10000 5000 0 -Sp 0.5 -Smark
High Ne (s=0.001)	0.005, 0.5	0.0589	0.0897	0.051	100 500 -t 50 -r 250 5000 -I 2 50 50 0 -ej 0.05 1 2 -N 2500000 -SI 0.0005324999999999999 2 0.005 0.005 -SFC -Sc 0 1 10000 5000 0 -Sp 0.5 -Smark
High Ne (s=0.001)	0.005, 0.6	0.0663	0.1133	0.0597	100 500 -t 50 -r 250 5000 -I 2 50 50 0 -ej 0.05 1 2 -N 2500000 -SI 0.0005699999999999997 2 0.005 0.005 -SFC -Sc 0 1 10000 5000 0 -Sp 0.5 -Smark
High Ne (s=0.001)	0.005, 0.7	0.6068	0.1546	0.071	100 500 -t 50 -r 250 5000 -I 2 50 50 0 -ej 0.05 1 2 -N 2500000 -SI 0.0006199999999999998 2 0.005 0.005 -SFC -Sc 0 1 10000 5000 0 -Sp 0.5 -Smark
High Ne (s=0.001)	0.005, 0.8	0.9992	0.2082	0.0841	100 500 -t 50 -r 250 5000 -I 2 50 50 0 -ej 0.05 1 2 -N 2500000 -SI 0.000671 2 0.005 0.005 -SFC -Sc 0 1 10000 5000 0 -Sp 0.5 -Smark
High Ne (s=0.001)	0.005, 0.9	1	0.2862	0.1183	100 500 -t 50 -r 250 5000 -I 2 50 50 0 -ej 0.05 1 2 -N 2500000 -SI 0.00075 2 0.005 0.005 -SFC -Sc 0 1 10000 5000 0 -Sp 0.5 -Smark
High Ne (s=0.001)	0.005, 1.0	1	0.3726	0.1372	102 500 -t 50 -r 250 5000 -I 2 52 50 0 -ej 0.05 1 2 -N 2500000 -SI 0.0009 2 0.005 0.005 -SFC -Sc 0 1 10000 5000 0 -Sp 0.5 -Smark
High Ne (s=0.001)	0.01, 0.1	0.0471	0.0483	0.0449	100 500 -t 50 -r 250 5000 -I 2 50 50 0 -ej 0.05 1 2 -N 2500000 -SI 0.00023666666666666657 2 0.01 0.01 -SFC -Sc 0 1 10000 5000 0 -Sp 0.5 -Smark
High Ne (s=0.001)	0.01, 0.2	0.0509	0.0503	0.0392	100 500 -t 50 -r 250 5000 -I 2 50 50 0 -ej 0.05 1 2 -N 2500000 -SI 0.00032375 2 0.01 0.01 -SFC -Sc 0 1 10000 5000 0 -Sp 0.5 -Smark
High Ne (s=0.001)	0.01, 0.3	0.0537	0.0577	0.041	100 500 -t 50 -r 250 5000 -I 2 50 50 0 -ej 0.05 1 2 -N 2500000 -SI 0.00037625 2 0.01 0.01 -SFC -Sc 0 1 10000 5000 0 -Sp 0.5 -Smark
High Ne (s=0.001)	0.01, 0.4	0.0476	0.0572	0.0381	100 500 -t 50 -r 250 5000 -I 2 50 50 0 -ej 0.05 1 2 -N 2500000 -SI 0.0004200000000000001 2 0.01 0.01 -SFC -Sc 0 1 10000 5000 0 -Sp 0.5 -Smark
High Ne (s=0.001)	0.01, 0.5	0.0561	0.0755	0.038	100 500 -t 50 -r 250 5000 -I 2 50 50 0 -ej 0.05 1 2 -N 2500000 -SI 0.0004625 2 0.01 0.01 -SFC -Sc 0 1 10000 5000 0 -Sp 0.5 -Smark
High Ne (s=0.001)	0.01, 0.6	0.0588	0.0907	0.0451	100 500 -t 50 -r 250 5000 -I 2 50 50 0 -ej 0.05 1 2 -N 2500000 -SI 0.0005 2 0.01 0.01 -SFC -Sc 0 1 10000 5000 0 -Sp 0.5 -Smark
High Ne (s=0.001)	0.01, 0.7	0.5242	0.1134	0.0482	100 500 -t 50 -r 250 5000 -I 2 50 50 0 -ej 0.05 1 2 -N 2500000 -SI 0.000545 2 0.01 0.01 -SFC -Sc 0 1 10000 5000 0 -Sp 0.5 -Smark
High Ne (s=0.001)	0.01, 0.8	0.9974	0.1425	0.0545	100 500 -t 50 -r 250 5000 -I 2 50 50 0 -ej 0.05 1 2 -N 2500000 -SI 0.0006 2 0.01 0.01 -SFC -Sc 0 1 10000 5000 0 -Sp 0.5 -Smark
High Ne (s=0.001)	0.01, 0.9	1	0.1818	0.0651	100 500 -t 50 -r 250 5000 -I 2 50 50 0 -ej 0.05 1 2 -N 2500000 -SI 0.00068 2 0.01 0.01 -SFC -Sc 0 1 10000 5000 0 -Sp 0.5 -Smark
High Ne (s=0.001)	0.01, 1.0	1	0.2417	0.0852	102 500 -t 50 -r 250 5000 -I 2 52 50 0 -ej 0.05 1 2 -N 2500000 -SI 0.0008 2 0.01 0.01 -SFC -Sc 0 1 10000 5000 0 -Sp 0.5 -Smark
High Ne (s=0.001)	0.02, 0.1	0.047	0.0513	0.0451	100 500 -t 50 -r 250 5000 -I 2 50 50 0 -ej 0.05 1 2 -N 2500000 -SI 0.00016833333333333327 2 0.02 0.02 -SFC -Sc 0 1 10000 5000 0 -Sp 0.5 -Smark
High Ne (s=0.001)	0.02, 0.2	0.0514	0.0508	0.0418	100 500 -t 50 -r 250 5000 -I 2 50 50 0 -ej 0.05 1 2 -N 2500000 -SI 0.00025 2 0.02 0.02 -SFC -Sc 0 1 10000 5000 0 -Sp 0.5 -Smark
High Ne (s=0.001)	0.02, 0.3	0.052	0.0524	0.0391	100 500 -t 50 -r 250 5000 -I 2 50 50 0 -ej 0.05 1 2 -N 2500000 -SI 0.000307 2 0.02 0.02 -SFC -Sc 0 1 10000 5000 0 -Sp 0.5 -Smark
High Ne (s=0.001)	0.02, 0.4	0.0526	0.0611	0.0351	100 500 -t 50 -r 250 5000 -I 2 50 50 0 -ej 0.05 1 2 -N 2500000 -SI 0.00035 2 0.02 0.02 -SFC -Sc 0 1 10000 5000 0 -Sp 0.5 -Smark
High Ne (s=0.001)	0.02, 0.5	0.0549	0.067	0.0412	100 500 -t 50 -r 250 5000 -I 2 50 50 0 -ej 0.05 1 2 -N 2500000 -SI 0.000387 2 0.02 0.02 -SFC -Sc 0 1 10000 5000 0 -Sp 0.5 -Smark
High Ne (s=0.001)	0.02, 0.6	0.0498	0.0806	0.0385	100 500 -t 50 -r 250 5000 -I 2 50 50 0 -ej 0.05 1 2 -N 2500000 -SI 0.000427 2 0.02 0.02 -SFC -Sc 0 1 10000 5000 0 -Sp 0.5 -Smark
High Ne (s=0.001)	0.02, 0.7	0.4179	0.0934	0.0416	100 500 -t 50 -r 250 5000 -I 2 50 50 0 -ej 0.05 1 2 -N 2500000 -SI 0.000475 2 0.02 0.02 -SFC -Sc 0 1 10000 5000 0 -Sp 0.5 -Smark
High Ne (s=0.001)	0.02, 0.8	0.9797	0.1143	0.0456	100 500 -t 50 -r 250 5000 -I 2 50 50 0 -ej 0.05 1 2 -N 2500000 -SI 0.000527 2 0.02 0.02 -SFC -Sc 0 1 10000 5000 0 -Sp 0.5 -Smark
High Ne (s=0.001)	0.02, 0.9	1	0.147	0.0537	100 500 -t 50 -r 250 5000 -I 2 50 50 0 -ej 0.05 1 2 -N 2500000 -SI 0.00061 2 0.02 0.02 -SFC -Sc 0 1 10000 5000 0 -Sp 0.5 -Smark
High Ne (s=0.001)	0.02, 1.0	1	0.1835	0.0612	102 500 -t 50 -r 250 5000 -I 2 52 50 0 -ej 0.05 1 2 -N 2500000 -SI 0.0007 2 0.02 0.02 -SFC -Sc 0 1 10000 5000 0 -Sp 0.5 -Smark
High Ne (s=0.001)	0.1, 0.1	0.0496	0.0519	0.0467	100 500 -t 50 -r 250 5000 -I 2 50 50 0 -ej 0.05 1 2 -N 2500000 -SI 0.000006 2 0.1 0.1 -SFC -Sc 0 1 10000 5000 0 -Sp 0.5 -Smark
High Ne (s=0.001)	0.1, 0.2	0.0463	0.0406	0.0419	100 500 -t 50 -r 250 5000 -I 2 50 50 0 -ej 0.05 1 2 -N 2500000 -SI 0.00008 2 0.1 0.1 -SFC -Sc 0 1 10000 5000 0 -Sp 0.5 -Smark
High Ne (s=0.001)	0.1, 0.3	0.0476	0.0486	0.0373	100 500 -t 50 -r 250 5000 -I 2 50 50 0 -ej 0.05 1 2 -N 2500000 -SI 0.000135 2 0.1 0.1 -SFC -Sc 0 1 10000 5000 0 -Sp 0.5 -Smark
High Ne (s=0.001)	0.1, 0.4	0.0482	0.0534	0.0388	100 500 -t 50 -r 250 5000 -I 2 50 50 0 -ej 0.05 1 2 -N 2500000 -SI 0.00018 2 0.1 0.1 -SFC -Sc 0 1 10000 5000 0 -Sp 0.5 -Smark
High Ne (s=0.001)	0.1, 0.5	0.0504	0.0578	0.0364	100 500 -t 50 -r 250 5000 -I 2 50 50 0 -ej 0.05 1 2 -N 2500000 -SI 0.000218 2 0.1 0.1 -SFC -Sc 0 1 10000 5000 0 -Sp 0.5 -Smark
High Ne (s=0.001)	0.1, 0.6	0.0494	0.0647	0.0348	100 500 -t 50 -r 250 5000 -I 2 50 50 0 -ej 0.05 1 2 -N 2500000 -SI 0.000262 2 0.1 0.1 -SFC -Sc 0 1 10000 5000 0 -Sp 0.5 -Smark
High Ne (s=0.001)	0.1, 0.7	0.064	0.0747	0.0405	100 500 -t 50 -r 250 5000 -I 2 50 50 0 -ej 0.05 1 2 -N 2500000 -SI 0.0003025 2 0.1 0.1 -SFC -Sc 0 1 10000 5000 0 -Sp 0.5 -Smark
High Ne (s=0.001)	0.1, 0.8	0.4835	0.0873	0.0393	100 500 -t 50 -r 250 5000 -I 2 50 50 0 -ej 0.05 1 2 -N 2500000 -SI 0.00036 2 0.1 0.1 -SFC -Sc 0 1 10000 5000 0 -Sp 0.5 -Smark
High Ne (s=0.001)	0.1, 0.9	0.9426	0.1051	0.044	100 500 -t 50 -r 250 5000 -I 2 50 50 0 -ej 0.05 1 2 -N 2500000 -SI 0.00043 2 0.1 0.1 -SFC -Sc 0 1 10000 5000 0 -Sp 0.5 -Smark
High Ne (s=0.001)	0.1, 1.0	1	0.1295	0.05	102 500 -t 50 -r 250 5000 -I 2 52 50 0 -ej 0.05 1 2 -N 2500000 -SI 0.00055 2 0.1 0.1 -SFC -Sc 0 1 10000 5000 0 -Sp 0.5 -Smark
Low Ne (s=0.01)	1/2N, 0.1	0.0554	0.0524	0.0513	100 500 -t 100 -r 100 100000 -I 2 50 50 0 -ej 0.05 1 2 -N 10000 -SI 0.01045 2 0.00005 0 -SFC -Sc 0 1 400 200 0 -Sp 0.5 -Smark
Low Ne (s=0.01)	1/2N, 0.2	0.0751	0.0936	0.0714	100 500 -t 100 -r 100 100000 -I 2 50 50 0 -ej 0.05 1 2 -N 10000 -SI 0.01175 2 0.00005 0 -SFC -Sc 0 1 400 200 0 -Sp 0.5 -Smark
Low Ne (s=0.01)	1/2N, 0.3	0.1003	0.1823	0.118583	100 500 -t 100 -r 100 100000 -I 2 50 50 0 -ej 0.05 1 2 -N 10000 -SI 0.0132 2 0.00005 0 -SFC -Sc 0 1 400 200 0 -Sp 0.5 -Smark
Low Ne (s=0.01)	1/2N, 0.4	0.1586	0.3806	0.207445	100 500 -t 100 -r 100 100000 -I 2 50 50 0 -ej 0.05 1 2 -N 10000 -SI 0.0146 2 0.00005 0 -SFC -Sc 0 1 400 200 0 -Sp 0.5 -Smark
Low Ne (s=0.01)	1/2N, 0.5	0.2718	0.654	0.350942	100 500 -t 100 -r 100 100000 -I 2 50 50 0 -ej 0.05 1 2 -N 10000 -SI 0.0155 2 0.00005 0 -SFC -Sc 0 1 400 200 0 -Sp 0.5 -Smark
Low Ne (s=0.01)	1/2N, 0.6	0.4795	0.858	0.536047	100 500 -t 100 -r 100 100000 -I 2 50 50 0 -ej 0.05 1 2 -N 10000 -SI 0.0175 2 0.00005 0 -SFC -Sc 0 1 400 200 0 -Sp 0.5 -Smark
Low Ne (s=0.01)	1/2N, 0.7	0.898	0.9599	0.72842	100 500 -t 100 -r 100 100000 -I 2 50 50 0 -ej 0.05 1 2 -N 10000 -SI 0.019 2 0.00005 0 -SFC -Sc 0 1 400 200 0 -Sp 0.5 -Smark
Low Ne (s=0.01)	1/2N, 0.8	1	0.9912	0.87341	100 500 -t 100 -r 100 100000 -I 2 50 50 0 -ej 0.05 1 2 -N 10000 -SI 0.021 2 0.00005 0 -SFC -Sc 0 1 400 200 0 -Sp 0.5 -Smark
Low Ne (s=0.01)	1/2N, 0.9	1	0.9986	0.9483	100 500 -t 100 -r 100 100000 -I 2 50 50 0 -ej 0.05 1 2 -N 10000 -SI 0.0235 2 0.00005 0 -SFC -Sc 0 1 400 200 0 -Sp 0.5 -Smark
Low Ne (s=0.01)	1/2N, 1.0	1	0.9998	0.976	102 500 -t 100 -r 100 100000 -I 2 52 50 0 -ej 0.05 1 2 -N 10000 -SI 0.028 2 0.00005 0 -SFC -Sc 0 1 400 200 0 -Sp 0.5 -Smark
Low Ne (s=0.01)	0.001, 0.1	v	0.0511	0.0507	100 500 -t 100 -r 100 100000 -I 2 50 50 0 -ej 0.05 1 2 -N 10000 -SI 0.0098 2 0.001 0.001 -SFC -Sc 0 1 400 200 0 -Sp 0.5 -Smark
Low Ne (s=0.01)	0.001, 0.2	0.0709	0.0935	0.071516	100 500 -t 100 -r 100 100000 -I 2 50 50 0 -ej 0.05 1 2 -N 10000 -SI 0.0107 2 0.001 0.001 -SFC -Sc 0 1 400 200 0 -Sp 0.5 -Smark
Low Ne (s=0.01)	0.001, 0.3	0.1034	0.1735	0.123275	100 500 -t 100 -r 100 100000 -I 2 50 50 0 -ej 0.05 1 2 -N 10000 -SI 0.01385 2 0.001 0.001 -SFC -Sc 0 1 400 200 0 -Sp 0.5 -Smark
Low Ne (s=0.01)	0.001, 0.4	0.1571	0.3557	0.197386	100 500 -t 100 -r 100 100000 -I 2 50 50 0 -ej 0.05 1 2 -N 10000 -SI 0.014525 2 0.001 0.001 -SFC -Sc 0 1 400 200 0 -Sp 0.5 -Smark
Low Ne (s=0.01)	0.001, 0.5	0.256	0.6095	0.315683	100 500 -t 100 -r 100 100000 -I 2 50 50 0 -ej 0.05 1 2 -N 10000 -SI 0.0152 2 0.001 0.001 -SFC -Sc 0 1 400 200 0 -Sp 0.5 -Smark
Low Ne (s=0.01)	0.001, 0.6	0.4699	0.8391	0.508443	100 500 -t 100 -r 100 100000 -I 2 50 50 0 -ej 0.05 1 2 -N 10000 -SI 0.01802 2 0.001 0.001 -SFC -Sc 0 1 400 200 0 -Sp 0.5 -Smark
Low Ne (s=0.01)	0.001, 0.7	0.8903	0.9426	0.691781	100 500 -t 100 -r 100 100000 -I 2 50 50 0 -ej 0.05 1 2 -N 10000 -SI 0.0195 2 0.001 0.001 -SFC -Sc 0 1 400 200 0 -Sp 0.5 -Smark
Low Ne (s=0.01)	0.001, 0.8	0.9998	0.9835	0.843366	100 500 -t 100 -r 100 100000 -I 2 50 50 0 -ej 0.05 1 2 -N 10000 -SI 0.0225 2 0.001 0.001 -SFC -Sc 0 1 400 200 0 -Sp 0.5 -Smark
Low Ne (s=0.01)	0.001, 0.9	1	0.9955	0.934005	100 500 -t 100 -r 100 100000 -I 2 50 50 0 -ej 0.05 1 2 -N 10000 -SI 0.0266 2 0.001 0.001 -SFC -Sc 0 1 400 200 0 -Sp 0.5 -Smark
Low Ne (s=0.01)	0.001, 1.0	1	0.9952	0.9385	102 500 -t 100 -r 100 100000 -I 2 52 50 0 -ej 0.05 1 2 -N 10000 -SI 0.028 2 0.001 0.001 -SFC -Sc 0 1 400 200 0 -Sp 0.5 -Smark
Low Ne (s=0.01)	0.002, 0.1	0.0586	0.0542	0.0499	100 500 -t 100 -r 100 100000 -I 2 50 50 0 -ej 0.05 1 2 -N 10000 -SI 0.0107 2 0.002 0.002 -SFC -Sc 0 1 400 200 0 -Sp 0.5 -Smark
Low Ne (s=0.01)	0.002, 0.2	0.0697	0.0852	0.0660712	100 500 -t 100 -r 100 100000 -I 2 50 50 0 -ej 0.05 1 2 -N 10000 -SI 0.011375 2 0.002 0.002 -SFC -Sc 0 1 400 200 0 -Sp 0.5 -Smark
Low Ne (s=0.01)	0.002, 0.3	0.097	0.1627	0.10537	100 500 -t 100 -r 100 100000 -I 2 50 50 0 -ej 0.05 1 2 -N 10000 -SI 0.01205 2 0.002 0.002 -SFC -Sc 0 1 400 200 0 -Sp 0.5 -Smark
Low Ne (s=0.01)	0.002, 0.4	0.1497	0.3442	0.18618	100 500 -t 100 -r 100 100000 -I 2 50 50 0 -ej 0.05 1 2 -N 10000 -SI 0.014975 2 0.002 0.002 -SFC -Sc 0 1 400 200 0 -Sp 0.5 -Smark
Low Ne (s=0.01)	0.002, 0.5	0.2515	0.5775	0.299354	100 500 -t 100 -r 100 100000 -I 2 50 50 0 -ej 0.05 1 2 -N 10000 -SI 0.015425 2 0.002 0.002 -SFC -Sc 0 1 400 200 0 -Sp 0.5 -Smark
Low Ne (s=0.01)	0.002, 0.6	0.4456	0.8072	0.48647	100 500 -t 100 -r 100 100000 -I 2 50 50 0 -ej 0.05 1 2 -N 10000 -SI 0.0175 2 0.002 0.002 -SFC -Sc 0 1 400 200 0 -Sp 0.5 -Smark
Low Ne (s=0.01)	0.002, 0.7	0.8771	0.9152	0.677097	100 500 -t 100 -r 100 100000 -I 2 50 50 0 -ej 0.05 1 2 -N 10000 -SI 0.01885 2 0.002 0.002 -SFC -Sc 0 1 400 200 0 -Sp 0.5 -Smark
Low Ne (s=0.01)	0.002, 0.8	0.9998	0.9708	0.816958	100 500 -t 100 -r 100 100000 -I 2 50 50 0 -ej 0.05 1 2 -N 10000 -SI 0.021 2 0.002 0.002 -SFC -Sc 0 1 400 200 0 -Sp 0.5 -Smark
Low Ne (s=0.01)	0.002, 0.9	1	0.9936	0.913528	100 500 -t 100 -r 100 100000 -I 2 50 50 0 -ej 0.05 1 2 -N 10000 -SI 0.0255 2 0.002 0.002 -SFC -Sc 0 1 400 200 0 -Sp 0.5 -Smark
Low Ne (s=0.01)	0.002, 1.0	1	0.9884	0.9	102 500 -t 100 -r 100 100000 -I 2 52 50 0 -ej 0.05 1 2 -N 10000 -SI 0.028 2 0.002 0.002 -SFC -Sc 0 1 400 200 0 -Sp 0.5 -Smark
Low Ne (s=0.01)	0.005, 0.1	0.0552	0.0549	0.0511	100 500 -t 100 -r 100 100000 -I 2 50 50 0 -ej 0.05 1 2 -N 10000 -SI 0.0084 2 0.005 0.005 -SFC -Sc 0 1 400 200 0 -Sp 0.5 -Smark
Low Ne (s=0.01)	0.005, 0.2	0.0683	0.0741	0.0607	100 500 -t 100 -r 100 100000 -I 2 50 50 0 -ej 0.05 1 2 -N 10000 -SI 0.009825 2 0.005 0.005 -SFC -Sc 0 1 400 200 0 -Sp 0.5 -Smark
Low Ne (s=0.01)	0.005, 0.3	0.0889	0.1307	0.08379	100 500 -t 100 -r 100 100000 -I 2 50 50 0 -ej 0.05 1 2 -N 10000 -SI 0.01101 2 0.005 0.005 -SFC -Sc 0 1 400 200 0 -Sp 0.5 -Smark
Low Ne (s=0.01)	0.005, 0.4	0.1242	0.2466	0.14233	100 500 -t 100 -r 100 100000 -I 2 50 50 0 -ej 0.05 1 2 -N 10000 -SI 0.01244 2 0.005 0.005 -SFC -Sc 0 1 400 200 0 -Sp 0.5 -Smark
Low Ne (s=0.01)	0.005, 0.5	0.186	0.395	0.214956	100 500 -t 100 -r 100 100000 -I 2 50 50 0 -ej 0.05 1 2 -N 10000 -SI 0.01291 2 0.005 0.005 -SFC -Sc 0 1 400 200 0 -Sp 0.5 -Smark
Low Ne (s=0.01)	0.005, 0.6	0.3454	0.646	0.374962	100 500 -t 100 -r 100 100000 -I 2 50 50 0 -ej 0.05 1 2 -N 10000 -SI 0.0153 2 0.005 0.005 -SFC -Sc 0 1 400 200 0 -Sp 0.5 -Smark
Low Ne (s=0.01)	0.005, 0.7	0.8142	0.8027	0.546826	100 500 -t 100 -r 100 100000 -I 2 50 50 0 -ej 0.05 1 2 -N 10000 -SI 0.017 2 0.005 0.005 -SFC -Sc 0 1 400 200 0 -Sp 0.5 -Smark
Low Ne (s=0.01)	0.005, 0.8	0.9972	0.9058	0.689348	100 500 -t 100 -r 100 100000 -I 2 50 50 0 -ej 0.05 1 2 -N 10000 -SI 0.019 2 0.005 0.005 -SFC -Sc 0 1 400 200 0 -Sp 0.5 -Smark
Low Ne (s=0.01)	0.005, 0.9	0.9999	0.9554	0.7876	100 500 -t 100 -r 100 100000 -I 2 50 50 0 -ej 0.05 1 2 -N 10000 -SI 0.022 2 0.005 0.005 -SFC -Sc 0 1 400 200 0 -Sp 0.5 -Smark
Low Ne (s=0.01)	0.005, 1.0	1	0.9546	0.7734	102 500 -t 100 -r 100 100000 -I 2 52 50 0 -ej 0.05 1 2 -N 10000 -SI 0.026 2 0.005 0.005 -SFC -Sc 0 1 400 200 0 -Sp 0.5 -Smark
Low Ne (s=0.01)	0.01, 0.1	0.0494	0.0499	0.0493	100 500 -t 100 -r 100 100000 -I 2 50 50 0 -ej 0.05 1 2 -N 10000 -SI 0.00541 2 0.01 0.01 -SFC -Sc 0 1 400 200 0 -Sp 0.5 -Smark
Low Ne (s=0.01)	0.01, 0.2	0.0609	0.0616	0.0595	100 500 -t 100 -r 100 100000 -I 2 50 50 0 -ej 0.05 1 2 -N 10000 -SI 0.00794 2 0.01 0.01 -SFC -Sc 0 1 400 200 0 -Sp 0.5 -Smark
Low Ne (s=0.01)	0.01, 0.3	0.0786	0.099	0.0696	100 500 -t 100 -r 100 100000 -I 2 50 50 0 -ej 0.05 1 2 -N 10000 -SI 0.00955 2 0.01 0.01 -SFC -Sc 0 1 400 200 0 -Sp 0.5 -Smark
Low Ne (s=0.01)	0.01, 0.4	0.1007	0.1514	0.102322	100 500 -t 100 -r 100 100000 -I 2 50 50 0 -ej 0.05 1 2 -N 10000 -SI 0.0107 2 0.01 0.01 -SFC -Sc 0 1 400 200 0 -Sp 0.5 -Smark
Low Ne (s=0.01)	0.01, 0.5	0.1358	0.2515	0.137085	100 500 -t 100 -r 100 100000 -I 2 50 50 0 -ej 0.05 1 2 -N 10000 -SI 0.01162 2 0.01 0.01 -SFC -Sc 0 1 400 200 0 -Sp 0.5 -Smark
Low Ne (s=0.01)	0.01, 0.6	0.2225	0.4191	0.227959	100 500 -t 100 -r 100 100000 -I 2 50 50 0 -ej 0.05 1 2 -N 10000 -SI 0.0134 2 0.01 0.01 -SFC -Sc 0 1 400 200 0 -Sp 0.5 -Smark
Low Ne (s=0.01)	0.01, 0.7	0.6982	0.5842	0.327463	100 500 -t 100 -r 100 100000 -I 2 50 50 0 -ej 0.05 1 2 -N 10000 -SI 0.0148 2 0.01 0.01 -SFC -Sc 0 1 400 200 0 -Sp 0.5 -Smark
Low Ne (s=0.01)	0.01, 0.8	0.9889	0.7295	0.445	100 500 -t 100 -r 100 100000 -I 2 50 50 0 -ej 0.05 1 2 -N 10000 -SI 0.0165 2 0.01 0.01 -SFC -Sc 0 1 400 200 0 -Sp 0.5 -Smark
Low Ne (s=0.01)	0.01, 0.9	0.9994	0.8211	0.5468	100 500 -t 100 -r 100 100000 -I 2 50 50 0 -ej 0.05 1 2 -N 10000 -SI 0.019 2 0.01 0.01 -SFC -Sc 0 1 400 200 0 -Sp 0.5 -Smark
Low Ne (s=0.01)	0.01, 1.0	1	0.8618	0.5847	102 500 -t 100 -r 100 100000 -I 2 52 50 0 -ej 0.05 1 2 -N 10000 -SI 0.024 2 0.01 0.01 -SFC -Sc 0 1 400 200 0 -Sp 0.5 -Smark
Low Ne (s=0.01)	0.02, 0.1	0.0482	0.0474	0.049	100 500 -t 100 -r 100 100000 -I 2 50 50 0 -ej 0.05 1 2 -N 10000 -SI 0.00431 2 0.02 0.02 -SFC -Sc 0 1 400 200 0 -Sp 0.5 -Smark
Low Ne (s=0.01)	0.02, 0.2	0.057	0.0552	0.052	100 500 -t 100 -r 100 100000 -I 2 50 50 0 -ej 0.05 1 2 -N 10000 -SI 0.006410000000000001 2 0.02 0.02 -SFC -Sc 0 1 400 200 0 -Sp 0.5 -Smark
Low Ne (s=0.01)	0.02, 0.3	0.0661	0.0658	0.0555	100 500 -t 100 -r 100 100000 -I 2 50 50 0 -ej 0.05 1 2 -N 10000 -SI 0.007790000000000002 2 0.02 0.02 -SFC -Sc 0 1 400 200 0 -Sp 0.5 -Smark
Low Ne (s=0.01)	0.02, 0.4	0.076	0.0945	0.0711	100 500 -t 100 -r 100 100000 -I 2 50 50 0 -ej 0.05 1 2 -N 10000 -SI 0.009099999999999999 2 0.02 0.02 -SFC -Sc 0 1 400 200 0 -Sp 0.5 -Smark
Low Ne (s=0.01)	0.02, 0.5	0.0987	0.1487	0.094	100 500 -t 100 -r 100 100000 -I 2 50 50 0 -ej 0.05 1 2 -N 10000 -SI 0.010225 2 0.02 0.02 -SFC -Sc 0 1 400 200 0 -Sp 0.5 -Smark
Low Ne (s=0.01)	0.02, 0.6	0.134	0.221	0.1305	100 500 -t 100 -r 100 100000 -I 2 50 50 0 -ej 0.05 1 2 -N 10000 -SI 0.011265 2 0.02 0.02 -SFC -Sc 0 1 400 200 0 -Sp 0.5 -Smark
Low Ne (s=0.01)	0.02, 0.7	0.5413	0.3255	0.1709	100 500 -t 100 -r 100 100000 -I 2 50 50 0 -ej 0.05 1 2 -N 10000 -SI 0.0124 2 0.02 0.02 -SFC -Sc 0 1 400 200 0 -Sp 0.5 -Smark
Low Ne (s=0.01)	0.02, 0.8	0.9593	0.4296	0.2219	100 500 -t 100 -r 100 100000 -I 2 50 50 0 -ej 0.05 1 2 -N 10000 -SI 0.014 2 0.02 0.02 -SFC -Sc 0 1 400 200 0 -Sp 0.5 -Smark
Low Ne (s=0.01)	0.02, 0.9	0.9979	0.5486	0.2805	100 500 -t 100 -r 100 100000 -I 2 50 50 0 -ej 0.05 1 2 -N 10000 -SI 0.016 2 0.02 0.02 -SFC -Sc 0 1 400 200 0 -Sp 0.5 -Smark
Low Ne (s=0.01)	0.02, 1.0	1	0.6346	0.3282	102 500 -t 100 -r 100 100000 -I 2 52 50 0 -ej 0.05 1 2 -N 10000 -SI 0.02 2 0.02 0.02 -SFC -Sc 0 1 400 200 0 -Sp 0.5 -Smark
Low Ne (s=0.01)	0.05, 0.1	0.0513	0.0474	0.0501	100 500 -t 100 -r 100 100000 -I 2 50 50 0 -ej 0.05 1 2 -N 10000 -SI 0.0020 2 0.05 0.05 -SFC -Sc 0 1 400 200 0 -Sp 0.5 -Smark
Low Ne (s=0.01)	0.05, 0.2	0.0493	0.0474	0.0489	100 500 -t 100 -r 100 100000 -I 2 50 50 0 -ej 0.05 1 2 -N 10000 -SI 0.003943333333333333 2 0.05 0.05 -SFC -Sc 0 1 400 200 0 -Sp 0.5 -Smark
Low Ne (s=0.01)	0.05, 0.3	0.0565	0.0573	0.0483	100 500 -t 100 -r 100 100000 -I 2 50 50 0 -ej 0.05 1 2 -N 10000 -SI 0.0053225 2 0.05 0.05 -SFC -Sc 0 1 400 200 0 -Sp 0.5 -Smark
Low Ne (s=0.01)	0.05, 0.4	0.0574	0.0595	0.0506	100 500 -t 100 -r 100 100000 -I 2 50 50 0 -ej 0.05 1 2 -N 10000 -SI 0.006473333333333333 2 0.05 0.05 -SFC -Sc 0 1 400 200 0 -Sp 0.5 -Smark
Low Ne (s=0.01)	0.05, 0.5	0.067	0.0735	0.0556	100 500 -t 100 -r 100 100000 -I 2 50 50 0 -ej 0.05 1 2 -N 10000 -SI 0.007514999999999999 2 0.05 0.05 -SFC -Sc 0 1 400 200 0 -Sp 0.5 -Smark
Low Ne (s=0.01)	0.05, 0.6	0.0754	0.0923	0.0654	100 500 -t 100 -r 100 100000 -I 2 50 50 0 -ej 0.05 1 2 -N 10000 -SI 0.0086 2 0.05 0.05 -SFC -Sc 0 1 400 200 0 -Sp 0.5 -Smark
Low Ne (s=0.01)	0.05, 0.7	0.2803	0.1293	0.0826	100 500 -t 100 -r 100 100000 -I 2 50 50 0 -ej 0.05 1 2 -N 10000 -SI 0.00975 2 0.05 0.05 -SFC -Sc 0 1 400 200 0 -Sp 0.5 -Smark
Low Ne (s=0.01)	0.05, 0.8	0.8095	0.1704	0.0925	100 500 -t 100 -r 100 100000 -I 2 50 50 0 -ej 0.05 1 2 -N 10000 -SI 0.011 2 0.05 0.05 -SFC -Sc 0 1 400 200 0 -Sp 0.5 -Smark
Low Ne (s=0.01)	0.05, 0.9	0.9794	0.2261	0.1201	100 500 -t 100 -r 100 100000 -I 2 50 50 0 -ej 0.05 1 2 -N 10000 -SI 0.0132 2 0.05 0.05 -SFC -Sc 0 1 400 200 0 -Sp 0.5 -Smark
Low Ne (s=0.01)	0.05, 1.0	0.9998	0.3006	0.1393	102 500 -t 100 -r 100 100000 -I 2 52 50 0 -ej 0.05 1 2 -N 10000 -SI 0.016 2 0.05 0.05 -SFC -Sc 0 1 400 200 0 -Sp 0.5 -Smark
Low Ne (s=0.01)	0.1, 0.1	0.048	0.0486	0.0503	100 500 -t 100 -r 100 100000 -I 2 50 50 0 -ej 0.05 1 2 -N 10000 -SI 0.00009 2 0.1 0.1 -SFC -Sc 0 1 400 200 0 -Sp 0.5 -Smark
Low Ne (s=0.01)	0.1, 0.2	0.0534	0.0506	0.0451	100 500 -t 100 -r 100 100000 -I 2 50 50 0 -ej 0.05 1 2 -N 10000 -SI 0.002 2 0.1 0.1 -SFC -Sc 0 1 400 200 0 -Sp 0.5 -Smark
Low Ne (s=0.01)	0.1, 0.3	0.0528	0.0491	0.0454	100 500 -t 100 -r 100 100000 -I 2 50 50 0 -ej 0.05 1 2 -N 10000 -SI 0.0034 2 0.1 0.1 -SFC -Sc 0 1 400 200 0 -Sp 0.5 -Smark
Low Ne (s=0.01)	0.1, 0.4	0.0516	0.0526	0.0509	100 500 -t 100 -r 100 100000 -I 2 50 50 0 -ej 0.05 1 2 -N 10000 -SI 0.0045 2 0.1 0.1 -SFC -Sc 0 1 400 200 0 -Sp 0.5 -Smark
Low Ne (s=0.01)	0.1, 0.5	0.0545	0.0593	0.0491	100 500 -t 100 -r 100 100000 -I 2 50 50 0 -ej 0.05 1 2 -N 10000 -SI 0.0056 2 0.1 0.1 -SFC -Sc 0 1 400 200 0 -Sp 0.5 -Smark
Low Ne (s=0.01)	0.1, 0.6	0.0673	0.0697	0.049	100 500 -t 100 -r 100 100000 -I 2 50 50 0 -ej 0.05 1 2 -N 10000 -SI 0.00675 2 0.1 0.1 -SFC -Sc 0 1 400 200 0 -Sp 0.5 -Smark
Low Ne (s=0.01)	0.1, 0.7	0.1067	0.08	0.0595	100 500 -t 100 -r 100 100000 -I 2 50 50 0 -ej 0.05 1 2 -N 10000 -SI 0.0078 2 0.1 0.1 -SFC -Sc 0 1 400 200 0 -Sp 0.5 -Smark
Low Ne (s=0.01)	0.1, 0.8	0.4868	0.0948	0.0693	100 500 -t 100 -r 100 100000 -I 2 50 50 0 -ej 0.05 1 2 -N 10000 -SI 0.0092 2 0.1 0.1 -SFC -Sc 0 1 400 200 0 -Sp 0.5 -Smark
Low Ne (s=0.01)	0.1, 0.9	0.8895	0.1276	0.0706	100 500 -t 100 -r 100 100000 -I 2 50 50 0 -ej 0.05 1 2 -N 10000 -SI 0.01149999999999996 2 0.1 0.1 -SFC -Sc 0 1 400 200 0 -Sp 0.5 -Smark
Low Ne (s=0.01)	0.1, 1.0	0.996	0.157	0.0819	102 500 -t 100 -r 100 100000 -I 2 52 50 0 -ej 0.05 1 2 -N 10000 -SI 0.013 2 0.1 0.1 -SFC -Sc 0 1 400 200 0 -Sp 0.5 -Smark
Migration
Population size (selection coefficient)	Migration rate, split time	Power - FST_MaxSNP	Power - FST_Window	Power - χMD	command
High Ne (s=0.001)	1000, 0.1	1	1	1	100 500 -t 50 -r 250 5000 -I 2 50 50 1000 -ej 0.1 1 2 -N 2500000 -SI 0.050 2 0.0000002 0 -SFC -Sc 0 1 10000 5000 0 -Sc 0 2 0 5000 10000 -Sp 0.5 -Smark > ext_migr_HN_ws_1000_0.1_0.050.txt
High Ne (s=0.001)	2000, 0.1	1	1	0.997	100 500 -t 50 -r 250 5000 -I 2 50 50 2000 -ej 0.1 1 2 -N 2500000 -SI 0.050 2 0.0000002 0 -SFC -Sc 0 1 10000 5000 0 -Sc 0 2 0 5000 10000 -Sp 0.5 -Smark > ext_migr_HN_ws_2000_0.1_0.050.txt
High Ne (s=0.001)	3000, 0.1	0.9978	0.9941	0.933	100 500 -t 50 -r 250 5000 -I 2 50 50 3000 -ej 0.1 1 2 -N 2500000 -SI 0.050 2 0.0000002 0 -SFC -Sc 0 1 10000 5000 0 -Sc 0 2 0 5000 10000 -Sp 0.5 -Smark > ext_migr_HN_ws_3000_0.1_0.050.txt
High Ne (s=0.001)	4000, 0.1	0.9578	0.946	0.8047	100 500 -t 50 -r 250 5000 -I 2 50 50 4000 -ej 0.1 1 2 -N 2500000 -SI 0.050 2 0.0000002 0 -SFC -Sc 0 1 10000 5000 0 -Sc 0 2 0 5000 10000 -Sp 0.5 -Smark > ext_migr_HN_ws_4000_0.1_0.050.txt
High Ne (s=0.001)	5000, 0.1	0.8503	0.8297	0.6483	100 500 -t 50 -r 250 5000 -I 2 50 50 5000 -ej 0.1 1 2 -N 2500000 -SI 0.050 2 0.0000002 0 -SFC -Sc 0 1 10000 5000 0 -Sc 0 2 0 5000 10000 -Sp 0.5 -Smark > ext_migr_HN_ws_5000_0.1_0.050.txt
High Ne (s=0.001)	6000, 0.1	0.6922	0.7015	0.5305	100 500 -t 50 -r 250 5000 -I 2 50 50 6000 -ej 0.1 1 2 -N 2500000 -SI 0.050 2 0.0000002 0 -SFC -Sc 0 1 10000 5000 0 -Sc 0 2 0 5000 10000 -Sp 0.5 -Smark > ext_migr_HN_ws_6000_0.1_0.050.txt
High Ne (s=0.001)	7000, 0.1	0.5313	0.5678	0.4477	100 500 -t 50 -r 250 5000 -I 2 50 50 7000 -ej 0.1 1 2 -N 2500000 -SI 0.050 2 0.0000002 0 -SFC -Sc 0 1 10000 5000 0 -Sc 0 2 0 5000 10000 -Sp 0.5 -Smark > ext_migr_HN_ws_7000_0.1_0.050.txt
High Ne (s=0.001)	8000, 0.1	0.3928	0.4633	0.3638	100 500 -t 50 -r 250 5000 -I 2 50 50 8000 -ej 0.1 1 2 -N 2500000 -SI 0.050 2 0.0000002 0 -SFC -Sc 0 1 10000 5000 0 -Sc 0 2 0 5000 10000 -Sp 0.5 -Smark > ext_migr_HN_ws_8000_0.1_0.050.txt
High Ne (s=0.001)	9000, 0.1	0.2805	0.3683	0.3263	100 500 -t 50 -r 250 5000 -I 2 50 50 9000 -ej 0.1 1 2 -N 2500000 -SI 0.050 2 0.0000002 0 -SFC -Sc 0 1 10000 5000 0 -Sc 0 2 0 5000 10000 -Sp 0.5 -Smark > ext_migr_HN_ws_9000_0.1_0.050.txt
High Ne (s=0.001)	10000, 0.1	0.1919	0.3005	0.2902	100 500 -t 50 -r 250 5000 -I 2 50 50 10000 -ej 0.1 1 2 -N 2500000 -SI 0.050 2 0.0000002 0 -SFC -Sc 0 1 10000 5000 0 -Sc 0 2 0 5000 10000 -Sp 0.5 -Smark > ext_migr_HN_ws_10000_0.1_0.050.txt
High Ne (s=0.01)	1000, 0.1	1	1	1	100 500 -t 50 -r 250 5000 -I 2 50 50 1000 -ej 0.1 1 2 -N 2500000 -SI 0.050 2 0.0000002 0 -SFC -Sc 0 1 100000 50000 0 -Sc 0 2 0 50000 100000 -Sp 0.5 -Smark > ext_migr_HN_ss_1000_0.1_0.050.txt
High Ne (s=0.01)	2000, 0.1	1	1	1	100 500 -t 50 -r 250 5000 -I 2 50 50 2000 -ej 0.1 1 2 -N 2500000 -SI 0.050 2 0.0000002 0 -SFC -Sc 0 1 100000 50000 0 -Sc 0 2 0 50000 100000 -Sp 0.5 -Smark > ext_migr_HN_ss_2000_0.1_0.050.txt
High Ne (s=0.01)	3000, 0.1	1	1	1	100 500 -t 50 -r 250 5000 -I 2 50 50 3000 -ej 0.1 1 2 -N 2500000 -SI 0.050 2 0.0000002 0 -SFC -Sc 0 1 100000 50000 0 -Sc 0 2 0 50000 100000 -Sp 0.5 -Smark > ext_migr_HN_ss_3000_0.1_0.050.txt
High Ne (s=0.01)	4000, 0.1	1	1	1	100 500 -t 50 -r 250 5000 -I 2 50 50 4000 -ej 0.1 1 2 -N 2500000 -SI 0.050 2 0.0000002 0 -SFC -Sc 0 1 100000 50000 0 -Sc 0 2 0 50000 100000 -Sp 0.5 -Smark > ext_migr_HN_ss_4000_0.1_0.050.txt
High Ne (s=0.01)	5000, 0.1	1	1	1	100 500 -t 50 -r 250 5000 -I 2 50 50 5000 -ej 0.1 1 2 -N 2500000 -SI 0.050 2 0.0000002 0 -SFC -Sc 0 1 100000 50000 0 -Sc 0 2 0 50000 100000 -Sp 0.5 -Smark > ext_migr_HN_ss_5000_0.1_0.050.txt
High Ne (s=0.01)	6000, 0.1	1	1	1	100 500 -t 50 -r 250 5000 -I 2 50 50 6000 -ej 0.1 1 2 -N 2500000 -SI 0.050 2 0.0000002 0 -SFC -Sc 0 1 100000 50000 0 -Sc 0 2 0 50000 100000 -Sp 0.5 -Smark > ext_migr_HN_ss_6000_0.1_0.050.txt
High Ne (s=0.01)	7000, 0.1	1	1	1	100 500 -t 50 -r 250 5000 -I 2 50 50 7000 -ej 0.1 1 2 -N 2500000 -SI 0.050 2 0.0000002 0 -SFC -Sc 0 1 100000 50000 0 -Sc 0 2 0 50000 100000 -Sp 0.5 -Smark > ext_migr_HN_ss_7000_0.1_0.050.txt
High Ne (s=0.01)	8000, 0.1	1	1	1	100 500 -t 50 -r 250 5000 -I 2 50 50 8000 -ej 0.1 1 2 -N 2500000 -SI 0.050 2 0.0000002 0 -SFC -Sc 0 1 100000 50000 0 -Sc 0 2 0 50000 100000 -Sp 0.5 -Smark > ext_migr_HN_ss_8000_0.1_0.050.txt
High Ne (s=0.01)	9000, 0.1	1	1	1	100 500 -t 50 -r 250 5000 -I 2 50 50 9000 -ej 0.1 1 2 -N 2500000 -SI 0.050 2 0.0000002 0 -SFC -Sc 0 1 100000 50000 0 -Sc 0 2 0 50000 100000 -Sp 0.5 -Smark > ext_migr_HN_ss_9000_0.1_0.050.txt
High Ne (s=0.01)	10000, 0.1	1	1	1	100 500 -t 50 -r 250 5000 -I 2 50 50 10000 -ej 0.1 1 2 -N 2500000 -SI 0.050 2 0.0000002 0 -SFC -Sc 0 1 100000 50000 0 -Sc 0 2 0 50000 100000 -Sp 0.5 -Smark > ext_migr_HN_ss_10000_0.1_0.050.txt
Low Ne (s=0.01)	100, 0.1	0.9978	0.9984	0.9996	100 500 -t 100 -r 100 100000 -I 2 50 50 100 -ej 0.1 1 2 -N 10000 -SI 0.050 2 0.00005 0 -SFC -Sc 0 1 400 200 0 -Sc 0 2 0 200 400 -Sp 0.5 -Smark > ext_migr_LN_100_0.1_0.050.txt
Low Ne (s=0.01)	200, 0.1	0.7713	0.8531	0.9613	100 500 -t 100 -r 100 100000 -I 2 50 50 200 -ej 0.1 1 2 -N 10000 -SI 0.050 2 0.00005 0 -SFC -Sc 0 1 400 200 0 -Sc 0 2 0 200 400 -Sp 0.5 -Smark > ext_migr_LN_200_0.1_0.050.txt
Low Ne (s=0.01)	300, 0.1	0.4163	0.543	0.8312	100 500 -t 100 -r 100 100000 -I 2 50 50 300 -ej 0.1 1 2 -N 10000 -SI 0.050 2 0.00005 0 -SFC -Sc 0 1 400 200 0 -Sc 0 2 0 200 400 -Sp 0.5 -Smark > ext_migr_LN_300_0.1_0.050.txt
Low Ne (s=0.01)	400, 0.1	0.2086	0.3225	0.6325	100 500 -t 100 -r 100 100000 -I 2 50 50 400 -ej 0.1 1 2 -N 10000 -SI 0.050 2 0.00005 0 -SFC -Sc 0 1 400 200 0 -Sc 0 2 0 200 400 -Sp 0.5 -Smark > ext_migr_LN_400_0.1_0.050.txt
Low Ne (s=0.01)	500, 0.1	0.1304	0.2029	0.435	100 500 -t 100 -r 100 100000 -I 2 50 50 500 -ej 0.1 1 2 -N 10000 -SI 0.050 2 0.00005 0 -SFC -Sc 0 1 400 200 0 -Sc 0 2 0 200 400 -Sp 0.5 -Smark > ext_migr_LN_500_0.1_0.050.txt
Low Ne (s=0.01)	600, 0.1	0.0809	0.1212	0.2884	100 500 -t 100 -r 100 100000 -I 2 50 50 600 -ej 0.1 1 2 -N 10000 -SI 0.050 2 0.00005 0 -SFC -Sc 0 1 400 200 0 -Sc 0 2 0 200 400 -Sp 0.5 -Smark > ext_migr_LN_600_0.1_0.050.txt
Low Ne (s=0.01)	700, 0.1	0.0687	0.0994	0.2028	100 500 -t 100 -r 100 100000 -I 2 50 50 700 -ej 0.1 1 2 -N 10000 -SI 0.050 2 0.00005 0 -SFC -Sc 0 1 400 200 0 -Sc 0 2 0 200 400 -Sp 0.5 -Smark > ext_migr_LN_700_0.1_0.050.txt
Low Ne (s=0.01)	800, 0.1	0.0614	0.0739	0.1303	100 500 -t 100 -r 100 100000 -I 2 50 50 800 -ej 0.1 1 2 -N 10000 -SI 0.050 2 0.00005 0 -SFC -Sc 0 1 400 200 0 -Sc 0 2 0 200 400 -Sp 0.5 -Smark > ext_migr_LN_800_0.1_0.050.txt
Low Ne (s=0.01)	900, 0.1	0.0567	0.0658	0.11	100 500 -t 100 -r 100 100000 -I 2 50 50 900 -ej 0.1 1 2 -N 10000 -SI 0.050 2 0.00005 0 -SFC -Sc 0 1 400 200 0 -Sc 0 2 0 200 400 -Sp 0.5 -Smark > ext_migr_LN_900_0.1_0.050.txt
Low Ne (s=0.01)	1000, 0.1	0.0534	0.0587	0.0945	100 500 -t 100 -r 100 100000 -I 2 50 50 1000 -ej 0.1 1 2 -N 10000 -SI 0.050 2 0.00005 0 -SFC -Sc 0 1 400 200 0 -Sc 0 2 0 200 400 -Sp 0.5 -Smark > ext_migr_LN_1000_0.1_0.050.txt
High Ne (s=0.001)	1000, 0.2	1	1	0.9916	100 500 -t 50 -r 250 5000 -I 2 50 50 1000 -ej 0.2 1 2 -N 2500000 -SI 0.100 2 0.0000002 0 -SFC -Sc 0 1 10000 5000 0 -Sc 0 2 0 5000 10000 -Sp 0.5 -Smark > ext_migr_HN_ws_1000_0.2_0.100.txt
High Ne (s=0.001)	2000, 0.2	1	0.9998	0.8091	100 500 -t 50 -r 250 5000 -I 2 50 50 2000 -ej 0.2 1 2 -N 2500000 -SI 0.100 2 0.0000002 0 -SFC -Sc 0 1 10000 5000 0 -Sc 0 2 0 5000 10000 -Sp 0.5 -Smark > ext_migr_HN_ws_2000_0.2_0.100.txt
High Ne (s=0.001)	3000, 0.2	0.9949	0.9868	0.5586	100 500 -t 50 -r 250 5000 -I 2 50 50 3000 -ej 0.2 1 2 -N 2500000 -SI 0.100 2 0.0000002 0 -SFC -Sc 0 1 10000 5000 0 -Sc 0 2 0 5000 10000 -Sp 0.5 -Smark > ext_migr_HN_ws_3000_0.2_0.100.txt
High Ne (s=0.001)	4000, 0.2	0.953	0.9087	0.3868	100 500 -t 50 -r 250 5000 -I 2 50 50 4000 -ej 0.2 1 2 -N 2500000 -SI 0.100 2 0.0000002 0 -SFC -Sc 0 1 10000 5000 0 -Sc 0 2 0 5000 10000 -Sp 0.5 -Smark > ext_migr_HN_ws_4000_0.2_0.100.txt
High Ne (s=0.001)	5000, 0.2	0.8437	0.7651	0.2753	100 500 -t 50 -r 250 5000 -I 2 50 50 5000 -ej 0.2 1 2 -N 2500000 -SI 0.100 2 0.0000002 0 -SFC -Sc 0 1 10000 5000 0 -Sc 0 2 0 5000 10000 -Sp 0.5 -Smark > ext_migr_HN_ws_5000_0.2_0.100.txt
High Ne (s=0.001)	6000, 0.2	0.6163	0.603	0.2294	100 500 -t 50 -r 250 5000 -I 2 50 50 6000 -ej 0.2 1 2 -N 2500000 -SI 0.100 2 0.0000002 0 -SFC -Sc 0 1 10000 5000 0 -Sc 0 2 0 5000 10000 -Sp 0.5 -Smark > ext_migr_HN_ws_6000_0.2_0.100.txt
High Ne (s=0.001)	7000, 0.2	0.4537	0.4766	0.196	100 500 -t 50 -r 250 5000 -I 2 50 50 7000 -ej 0.2 1 2 -N 2500000 -SI 0.100 2 0.0000002 0 -SFC -Sc 0 1 10000 5000 0 -Sc 0 2 0 5000 10000 -Sp 0.5 -Smark > ext_migr_HN_ws_7000_0.2_0.100.txt
High Ne (s=0.001)	8000, 0.2	0.3306	0.3667	0.1628	100 500 -t 50 -r 250 5000 -I 2 50 50 8000 -ej 0.2 1 2 -N 2500000 -SI 0.100 2 0.0000002 0 -SFC -Sc 0 1 10000 5000 0 -Sc 0 2 0 5000 10000 -Sp 0.5 -Smark > ext_migr_HN_ws_8000_0.2_0.100.txt
High Ne (s=0.001)	9000, 0.2	0.2747	0.3036	0.1469	100 500 -t 50 -r 250 5000 -I 2 50 50 9000 -ej 0.2 1 2 -N 2500000 -SI 0.100 2 0.0000002 0 -SFC -Sc 0 1 10000 5000 0 -Sc 0 2 0 5000 10000 -Sp 0.5 -Smark > ext_migr_HN_ws_9000_0.2_0.100.txt
High Ne (s=0.001)	10000, 0.2	0.1886	0.2581	0.1229	100 500 -t 50 -r 250 5000 -I 2 50 50 10000 -ej 0.2 1 2 -N 2500000 -SI 0.100 2 0.0000002 0 -SFC -Sc 0 1 10000 5000 0 -Sc 0 2 0 5000 10000 -Sp 0.5 -Smark > ext_migr_HN_ws_10000_0.2_0.100.txt
High Ne (s=0.01)	1000, 0.2	1	1	1	100 500 -t 50 -r 250 5000 -I 2 50 50 1000 -ej 0.2 1 2 -N 2500000 -SI 0.100 2 0.0000002 0 -SFC -Sc 0 1 100000 50000 0 -Sc 0 2 0 50000 100000 -Sp 0.5 -Smark > ext_migr_HN_ss_1000_0.2_0.100.txt
High Ne (s=0.01)	2000, 0.2	1	1	1	100 500 -t 50 -r 250 5000 -I 2 50 50 2000 -ej 0.2 1 2 -N 2500000 -SI 0.100 2 0.0000002 0 -SFC -Sc 0 1 100000 50000 0 -Sc 0 2 0 50000 100000 -Sp 0.5 -Smark > ext_migr_HN_ss_2000_0.2_0.100.txt
High Ne (s=0.01)	3000, 0.2	1	1	1	100 500 -t 50 -r 250 5000 -I 2 50 50 3000 -ej 0.2 1 2 -N 2500000 -SI 0.100 2 0.0000002 0 -SFC -Sc 0 1 100000 50000 0 -Sc 0 2 0 50000 100000 -Sp 0.5 -Smark > ext_migr_HN_ss_3000_0.2_0.100.txt
High Ne (s=0.01)	4000, 0.2	1	1	1	100 500 -t 50 -r 250 5000 -I 2 50 50 4000 -ej 0.2 1 2 -N 2500000 -SI 0.100 2 0.0000002 0 -SFC -Sc 0 1 100000 50000 0 -Sc 0 2 0 50000 100000 -Sp 0.5 -Smark > ext_migr_HN_ss_4000_0.2_0.100.txt
High Ne (s=0.01)	5000, 0.2	1	1	0.9999	100 500 -t 50 -r 250 5000 -I 2 50 50 5000 -ej 0.2 1 2 -N 2500000 -SI 0.100 2 0.0000002 0 -SFC -Sc 0 1 100000 50000 0 -Sc 0 2 0 50000 100000 -Sp 0.5 -Smark > ext_migr_HN_ss_5000_0.2_0.100.txt
High Ne (s=0.01)	6000, 0.2	1	1	0.9999	100 500 -t 50 -r 250 5000 -I 2 50 50 6000 -ej 0.2 1 2 -N 2500000 -SI 0.100 2 0.0000002 0 -SFC -Sc 0 1 100000 50000 0 -Sc 0 2 0 50000 100000 -Sp 0.5 -Smark > ext_migr_HN_ss_6000_0.2_0.100.txt
High Ne (s=0.01)	7000, 0.2	1	1	0.9994	100 500 -t 50 -r 250 5000 -I 2 50 50 7000 -ej 0.2 1 2 -N 2500000 -SI 0.100 2 0.0000002 0 -SFC -Sc 0 1 100000 50000 0 -Sc 0 2 0 50000 100000 -Sp 0.5 -Smark > ext_migr_HN_ss_7000_0.2_0.100.txt
High Ne (s=0.01)	8000, 0.2	1	1	0.9984	100 500 -t 50 -r 250 5000 -I 2 50 50 8000 -ej 0.2 1 2 -N 2500000 -SI 0.100 2 0.0000002 0 -SFC -Sc 0 1 100000 50000 0 -Sc 0 2 0 50000 100000 -Sp 0.5 -Smark > ext_migr_HN_ss_8000_0.2_0.100.txt
High Ne (s=0.01)	9000, 0.2	1	1	0.9953	100 500 -t 50 -r 250 5000 -I 2 50 50 9000 -ej 0.2 1 2 -N 2500000 -SI 0.100 2 0.0000002 0 -SFC -Sc 0 1 100000 50000 0 -Sc 0 2 0 50000 100000 -Sp 0.5 -Smark > ext_migr_HN_ss_9000_0.2_0.100.txt
High Ne (s=0.01)	10000, 0.2	1	1	0.9913	100 500 -t 50 -r 250 5000 -I 2 50 50 10000 -ej 0.2 1 2 -N 2500000 -SI 0.100 2 0.0000002 0 -SFC -Sc 0 1 100000 50000 0 -Sc 0 2 0 50000 100000 -Sp 0.5 -Smark > ext_migr_HN_ss_10000_0.2_0.100.txt
Low Ne (s=0.01)	100, 0.2	0.9976	0.9966	0.8572	100 500 -t 100 -r 100 100000 -I 2 50 50 100 -ej 0.2 1 2 -N 10000 -SI 0.100 2 0.00005 0 -SFC -Sc 0 1 400 200 0 -Sc 0 2 0 200 400 -Sp 0.5 -Smark > ext_migr_LN_100_0.2_0.100.txt
Low Ne (s=0.01)	200, 0.2	0.7492	0.7575	0.5924	100 500 -t 100 -r 100 100000 -I 2 50 50 200 -ej 0.2 1 2 -N 10000 -SI 0.100 2 0.00005 0 -SFC -Sc 0 1 400 200 0 -Sc 0 2 0 200 400 -Sp 0.5 -Smark > ext_migr_LN_200_0.2_0.100.txt
Low Ne (s=0.01)	300, 0.2	0.379	0.4322	0.4118	100 500 -t 100 -r 100 100000 -I 2 50 50 300 -ej 0.2 1 2 -N 10000 -SI 0.100 2 0.00005 0 -SFC -Sc 0 1 400 200 0 -Sc 0 2 0 200 400 -Sp 0.5 -Smark > ext_migr_LN_300_0.2_0.100.txt
Low Ne (s=0.01)	400, 0.2	0.208	0.2718	0.3327	100 500 -t 100 -r 100 100000 -I 2 50 50 400 -ej 0.2 1 2 -N 10000 -SI 0.100 2 0.00005 0 -SFC -Sc 0 1 400 200 0 -Sc 0 2 0 200 400 -Sp 0.5 -Smark > ext_migr_LN_400_0.2_0.100.txt
Low Ne (s=0.01)	500, 0.2	0.1336	0.1951	0.2911	100 500 -t 100 -r 100 100000 -I 2 50 50 500 -ej 0.2 1 2 -N 10000 -SI 0.100 2 0.00005 0 -SFC -Sc 0 1 400 200 0 -Sc 0 2 0 200 400 -Sp 0.5 -Smark > ext_migr_LN_500_0.2_0.100.txt
Low Ne (s=0.01)	600, 0.2	0.1011	0.1475	0.2505	100 500 -t 100 -r 100 100000 -I 2 50 50 600 -ej 0.2 1 2 -N 10000 -SI 0.100 2 0.00005 0 -SFC -Sc 0 1 400 200 0 -Sc 0 2 0 200 400 -Sp 0.5 -Smark > ext_migr_LN_600_0.2_0.100.txt
Low Ne (s=0.01)	700, 0.2	0.0791	0.1162	0.2193	100 500 -t 100 -r 100 100000 -I 2 50 50 700 -ej 0.2 1 2 -N 10000 -SI 0.100 2 0.00005 0 -SFC -Sc 0 1 400 200 0 -Sc 0 2 0 200 400 -Sp 0.5 -Smark > ext_migr_LN_700_0.2_0.100.txt
Low Ne (s=0.01)	800, 0.2	0.0772	0.1067	0.1864	100 500 -t 100 -r 100 100000 -I 2 50 50 800 -ej 0.2 1 2 -N 10000 -SI 0.100 2 0.00005 0 -SFC -Sc 0 1 400 200 0 -Sc 0 2 0 200 400 -Sp 0.5 -Smark > ext_migr_LN_800_0.2_0.100.txt
Low Ne (s=0.01)	900, 0.2	0.0601	0.0875	0.1644	100 500 -t 100 -r 100 100000 -I 2 50 50 900 -ej 0.2 1 2 -N 10000 -SI 0.100 2 0.00005 0 -SFC -Sc 0 1 400 200 0 -Sc 0 2 0 200 400 -Sp 0.5 -Smark > ext_migr_LN_900_0.2_0.100.txt
Low Ne (s=0.01)	1000, 0.2	0.0586	0.0748	0.1459	100 500 -t 100 -r 100 100000 -I 2 50 50 1000 -ej 0.2 1 2 -N 10000 -SI 0.100 2 0.00005 0 -SFC -Sc 0 1 400 200 0 -Sc 0 2 0 200 400 -Sp 0.5 -Smark > ext_migr_LN_1000_0.2_0.100.txt
High Ne (s=0.001)	1000, 0.3	1	1	0.8603	100 500 -t 50 -r 250 5000 -I 2 50 50 1000 -ej 0.3 1 2 -N 2500000 -SI 0.150 2 0.0000002 0 -SFC -Sc 0 1 10000 5000 0 -Sc 0 2 0 5000 10000 -Sp 0.5 -Smark > ext_migr_HN_ws_1000_0.3_0.150.txt
High Ne (s=0.001)	2000, 0.3	1	0.9999	0.5211	100 500 -t 50 -r 250 5000 -I 2 50 50 2000 -ej 0.3 1 2 -N 2500000 -SI 0.150 2 0.0000002 0 -SFC -Sc 0 1 10000 5000 0 -Sc 0 2 0 5000 10000 -Sp 0.5 -Smark > ext_migr_HN_ws_2000_0.3_0.150.txt
High Ne (s=0.001)	3000, 0.3	0.9957	0.9847	0.3209	100 500 -t 50 -r 250 5000 -I 2 50 50 3000 -ej 0.3 1 2 -N 2500000 -SI 0.150 2 0.0000002 0 -SFC -Sc 0 1 10000 5000 0 -Sc 0 2 0 5000 10000 -Sp 0.5 -Smark > ext_migr_HN_ws_3000_0.3_0.150.txt
High Ne (s=0.001)	4000, 0.3	0.9435	0.889	0.2266	100 500 -t 50 -r 250 5000 -I 2 50 50 4000 -ej 0.3 1 2 -N 2500000 -SI 0.150 2 0.0000002 0 -SFC -Sc 0 1 10000 5000 0 -Sc 0 2 0 5000 10000 -Sp 0.5 -Smark > ext_migr_HN_ws_4000_0.3_0.150.txt
High Ne (s=0.001)	5000, 0.3	0.7999	0.7318	0.1687	100 500 -t 50 -r 250 5000 -I 2 50 50 5000 -ej 0.3 1 2 -N 2500000 -SI 0.150 2 0.0000002 0 -SFC -Sc 0 1 10000 5000 0 -Sc 0 2 0 5000 10000 -Sp 0.5 -Smark > ext_migr_HN_ws_5000_0.3_0.150.txt
High Ne (s=0.001)	6000, 0.3	0.6083	0.5712	0.1274	100 500 -t 50 -r 250 5000 -I 2 50 50 6000 -ej 0.3 1 2 -N 2500000 -SI 0.150 2 0.0000002 0 -SFC -Sc 0 1 10000 5000 0 -Sc 0 2 0 5000 10000 -Sp 0.5 -Smark > ext_migr_HN_ws_6000_0.3_0.150.txt
High Ne (s=0.001)	7000, 0.3	0.4403	0.4423	0.1055	100 500 -t 50 -r 250 5000 -I 2 50 50 7000 -ej 0.3 1 2 -N 2500000 -SI 0.150 2 0.0000002 0 -SFC -Sc 0 1 10000 5000 0 -Sc 0 2 0 5000 10000 -Sp 0.5 -Smark > ext_migr_HN_ws_7000_0.3_0.150.txt
High Ne (s=0.001)	8000, 0.3	0.33	0.3263	0.1044	100 500 -t 50 -r 250 5000 -I 2 50 50 8000 -ej 0.3 1 2 -N 2500000 -SI 0.150 2 0.0000002 0 -SFC -Sc 0 1 10000 5000 0 -Sc 0 2 0 5000 10000 -Sp 0.5 -Smark > ext_migr_HN_ws_8000_0.3_0.150.txt
High Ne (s=0.001)	9000, 0.3	0.2629	0.285	0.0966	100 500 -t 50 -r 250 5000 -I 2 50 50 9000 -ej 0.3 1 2 -N 2500000 -SI 0.150 2 0.0000002 0 -SFC -Sc 0 1 10000 5000 0 -Sc 0 2 0 5000 10000 -Sp 0.5 -Smark > ext_migr_HN_ws_9000_0.3_0.150.txt
High Ne (s=0.001)	10000, 0.3	0.1933	0.2266	0.0771	100 500 -t 50 -r 250 5000 -I 2 50 50 10000 -ej 0.3 1 2 -N 2500000 -SI 0.150 2 0.0000002 0 -SFC -Sc 0 1 10000 5000 0 -Sc 0 2 0 5000 10000 -Sp 0.5 -Smark > ext_migr_HN_ws_10000_0.3_0.150.txt
High Ne (s=0.01)	1000, 0.3	1	1	0.9999	100 500 -t 50 -r 250 5000 -I 2 50 50 1000 -ej 0.3 1 2 -N 2500000 -SI 0.150 2 0.0000002 0 -SFC -Sc 0 1 100000 50000 0 -Sc 0 2 0 50000 100000 -Sp 0.5 -Smark > ext_migr_HN_ss_1000_0.3_0.150.txt
High Ne (s=0.01)	2000, 0.3	1	1	0.9998	100 500 -t 50 -r 250 5000 -I 2 50 50 2000 -ej 0.3 1 2 -N 2500000 -SI 0.150 2 0.0000002 0 -SFC -Sc 0 1 100000 50000 0 -Sc 0 2 0 50000 100000 -Sp 0.5 -Smark > ext_migr_HN_ss_2000_0.3_0.150.txt
High Ne (s=0.01)	3000, 0.3	1	1	0.9989	100 500 -t 50 -r 250 5000 -I 2 50 50 3000 -ej 0.3 1 2 -N 2500000 -SI 0.150 2 0.0000002 0 -SFC -Sc 0 1 100000 50000 0 -Sc 0 2 0 50000 100000 -Sp 0.5 -Smark > ext_migr_HN_ss_3000_0.3_0.150.txt
High Ne (s=0.01)	4000, 0.3	1	1	0.9958	100 500 -t 50 -r 250 5000 -I 2 50 50 4000 -ej 0.3 1 2 -N 2500000 -SI 0.150 2 0.0000002 0 -SFC -Sc 0 1 100000 50000 0 -Sc 0 2 0 50000 100000 -Sp 0.5 -Smark > ext_migr_HN_ss_4000_0.3_0.150.txt
High Ne (s=0.01)	5000, 0.3	1	1	0.9898	100 500 -t 50 -r 250 5000 -I 2 50 50 5000 -ej 0.3 1 2 -N 2500000 -SI 0.150 2 0.0000002 0 -SFC -Sc 0 1 100000 50000 0 -Sc 0 2 0 50000 100000 -Sp 0.5 -Smark > ext_migr_HN_ss_5000_0.3_0.150.txt
High Ne (s=0.01)	6000, 0.3	1	1	0.9762	100 500 -t 50 -r 250 5000 -I 2 50 50 6000 -ej 0.3 1 2 -N 2500000 -SI 0.150 2 0.0000002 0 -SFC -Sc 0 1 100000 50000 0 -Sc 0 2 0 50000 100000 -Sp 0.5 -Smark > ext_migr_HN_ss_6000_0.3_0.150.txt
High Ne (s=0.01)	7000, 0.3	1	1	0.9608	100 500 -t 50 -r 250 5000 -I 2 50 50 7000 -ej 0.3 1 2 -N 2500000 -SI 0.150 2 0.0000002 0 -SFC -Sc 0 1 100000 50000 0 -Sc 0 2 0 50000 100000 -Sp 0.5 -Smark > ext_migr_HN_ss_7000_0.3_0.150.txt
High Ne (s=0.01)	8000, 0.3	1	1	0.9334	100 500 -t 50 -r 250 5000 -I 2 50 50 8000 -ej 0.3 1 2 -N 2500000 -SI 0.150 2 0.0000002 0 -SFC -Sc 0 1 100000 50000 0 -Sc 0 2 0 50000 100000 -Sp 0.5 -Smark > ext_migr_HN_ss_8000_0.3_0.150.txt
High Ne (s=0.01)	9000, 0.3	1	1	0.9043	100 500 -t 50 -r 250 5000 -I 2 50 50 9000 -ej 0.3 1 2 -N 2500000 -SI 0.150 2 0.0000002 0 -SFC -Sc 0 1 100000 50000 0 -Sc 0 2 0 50000 100000 -Sp 0.5 -Smark > ext_migr_HN_ss_9000_0.3_0.150.txt
High Ne (s=0.01)	10000, 0.3	1	1	0.8635	100 500 -t 50 -r 250 5000 -I 2 50 50 10000 -ej 0.3 1 2 -N 2500000 -SI 0.150 2 0.0000002 0 -SFC -Sc 0 1 100000 50000 0 -Sc 0 2 0 50000 100000 -Sp 0.5 -Smark > ext_migr_HN_ss_10000_0.3_0.150.txt
Low Ne (s=0.01)	100, 0.3	0.9973	0.995	0.4458	100 500 -t 100 -r 100 100000 -I 2 50 50 100 -ej 0.3 1 2 -N 10000 -SI 0.150 2 0.00005 0 -SFC -Sc 0 1 400 200 0 -Sc 0 2 0 200 400 -Sp 0.5 -Smark > ext_migr_LN_100_0.3_0.150.txt
Low Ne (s=0.01)	200, 0.3	0.7431	0.7386	0.2396	100 500 -t 100 -r 100 100000 -I 2 50 50 200 -ej 0.3 1 2 -N 10000 -SI 0.150 2 0.00005 0 -SFC -Sc 0 1 400 200 0 -Sc 0 2 0 200 400 -Sp 0.5 -Smark > ext_migr_LN_200_0.3_0.150.txt
Low Ne (s=0.01)	300, 0.3	0.3671	0.3931	0.1614	100 500 -t 100 -r 100 100000 -I 2 50 50 300 -ej 0.3 1 2 -N 10000 -SI 0.150 2 0.00005 0 -SFC -Sc 0 1 400 200 0 -Sc 0 2 0 200 400 -Sp 0.5 -Smark > ext_migr_LN_300_0.3_0.150.txt
Low Ne (s=0.01)	400, 0.3	0.2163	0.252	0.128	100 500 -t 100 -r 100 100000 -I 2 50 50 400 -ej 0.3 1 2 -N 10000 -SI 0.150 2 0.00005 0 -SFC -Sc 0 1 400 200 0 -Sc 0 2 0 200 400 -Sp 0.5 -Smark > ext_migr_LN_400_0.3_0.150.txt
Low Ne (s=0.01)	500, 0.3	0.1306	0.1723	0.1097	100 500 -t 100 -r 100 100000 -I 2 50 50 500 -ej 0.3 1 2 -N 10000 -SI 0.150 2 0.00005 0 -SFC -Sc 0 1 400 200 0 -Sc 0 2 0 200 400 -Sp 0.5 -Smark > ext_migr_LN_500_0.3_0.150.txt
Low Ne (s=0.01)	600, 0.3	0.1007	0.1262	0.1004	100 500 -t 100 -r 100 100000 -I 2 50 50 600 -ej 0.3 1 2 -N 10000 -SI 0.150 2 0.00005 0 -SFC -Sc 0 1 400 200 0 -Sc 0 2 0 200 400 -Sp 0.5 -Smark > ext_migr_LN_600_0.3_0.150.txt
Low Ne (s=0.01)	700, 0.3	0.0761	0.1067	0.0918	100 500 -t 100 -r 100 100000 -I 2 50 50 700 -ej 0.3 1 2 -N 10000 -SI 0.150 2 0.00005 0 -SFC -Sc 0 1 400 200 0 -Sc 0 2 0 200 400 -Sp 0.5 -Smark > ext_migr_LN_700_0.3_0.150.txt
Low Ne (s=0.01)	800, 0.3	0.0691	0.0945	0.0969	100 500 -t 100 -r 100 100000 -I 2 50 50 800 -ej 0.3 1 2 -N 10000 -SI 0.150 2 0.00005 0 -SFC -Sc 0 1 400 200 0 -Sc 0 2 0 200 400 -Sp 0.5 -Smark > ext_migr_LN_800_0.3_0.150.txt
Low Ne (s=0.01)	900, 0.3	0.0645	0.0803	0.0922	100 500 -t 100 -r 100 100000 -I 2 50 50 900 -ej 0.3 1 2 -N 10000 -SI 0.150 2 0.00005 0 -SFC -Sc 0 1 400 200 0 -Sc 0 2 0 200 400 -Sp 0.5 -Smark > ext_migr_LN_900_0.3_0.150.txt
Low Ne (s=0.01)	1000, 0.3	0.0556	0.0727	0.0931	100 500 -t 100 -r 100 100000 -I 2 50 50 1000 -ej 0.3 1 2 -N 10000 -SI 0.150 2 0.00005 0 -SFC -Sc 0 1 400 200 0 -Sc 0 2 0 200 400 -Sp 0.5 -Smark > ext_migr_LN_1000_0.3_0.150.txt
High Ne (s=0.001)	1000, 0.4	1	1	0.6485	100 500 -t 50 -r 250 5000 -I 2 50 50 1000 -ej 0.4 1 2 -N 2500000 -SI 0.200 2 0.0000002 0 -SFC -Sc 0 1 10000 5000 0 -Sc 0 2 0 5000 10000 -Sp 0.5 -Smark > ext_migr_HN_ws_1000_0.4_0.200.txt
High Ne (s=0.001)	2000, 0.4	1	1	0.3424	100 500 -t 50 -r 250 5000 -I 2 50 50 2000 -ej 0.4 1 2 -N 2500000 -SI 0.200 2 0.0000002 0 -SFC -Sc 0 1 10000 5000 0 -Sc 0 2 0 5000 10000 -Sp 0.5 -Smark > ext_migr_HN_ws_2000_0.4_0.200.txt
High Ne (s=0.001)	3000, 0.4	0.9946	0.981	0.2106	100 500 -t 50 -r 250 5000 -I 2 50 50 3000 -ej 0.4 1 2 -N 2500000 -SI 0.200 2 0.0000002 0 -SFC -Sc 0 1 10000 5000 0 -Sc 0 2 0 5000 10000 -Sp 0.5 -Smark > ext_migr_HN_ws_3000_0.4_0.200.txt
High Ne (s=0.001)	4000, 0.4	0.9374	0.8731	0.1514	100 500 -t 50 -r 250 5000 -I 2 50 50 4000 -ej 0.4 1 2 -N 2500000 -SI 0.200 2 0.0000002 0 -SFC -Sc 0 1 10000 5000 0 -Sc 0 2 0 5000 10000 -Sp 0.5 -Smark > ext_migr_HN_ws_4000_0.4_0.200.txt
High Ne (s=0.001)	5000, 0.4	0.7936	0.7137	0.1108	100 500 -t 50 -r 250 5000 -I 2 50 50 5000 -ej 0.4 1 2 -N 2500000 -SI 0.200 2 0.0000002 0 -SFC -Sc 0 1 10000 5000 0 -Sc 0 2 0 5000 10000 -Sp 0.5 -Smark > ext_migr_HN_ws_5000_0.4_0.200.txt
High Ne (s=0.001)	6000, 0.4	0.5931	0.5602	0.0997	100 500 -t 50 -r 250 5000 -I 2 50 50 6000 -ej 0.4 1 2 -N 2500000 -SI 0.200 2 0.0000002 0 -SFC -Sc 0 1 10000 5000 0 -Sc 0 2 0 5000 10000 -Sp 0.5 -Smark > ext_migr_HN_ws_6000_0.4_0.200.txt
High Ne (s=0.001)	7000, 0.4	0.4405	0.4328	0.0904	100 500 -t 50 -r 250 5000 -I 2 50 50 7000 -ej 0.4 1 2 -N 2500000 -SI 0.200 2 0.0000002 0 -SFC -Sc 0 1 10000 5000 0 -Sc 0 2 0 5000 10000 -Sp 0.5 -Smark > ext_migr_HN_ws_7000_0.4_0.200.txt
High Ne (s=0.001)	8000, 0.4	0.3182	0.3199	0.0802	100 500 -t 50 -r 250 5000 -I 2 50 50 8000 -ej 0.4 1 2 -N 2500000 -SI 0.200 2 0.0000002 0 -SFC -Sc 0 1 10000 5000 0 -Sc 0 2 0 5000 10000 -Sp 0.5 -Smark > ext_migr_HN_ws_8000_0.4_0.200.txt
High Ne (s=0.001)	9000, 0.4	0.2423	0.2709	0.0722	100 500 -t 50 -r 250 5000 -I 2 50 50 9000 -ej 0.4 1 2 -N 2500000 -SI 0.200 2 0.0000002 0 -SFC -Sc 0 1 10000 5000 0 -Sc 0 2 0 5000 10000 -Sp 0.5 -Smark > ext_migr_HN_ws_9000_0.4_0.200.txt
High Ne (s=0.001)	10000, 0.4	0.1833	0.2242	0.0773	100 500 -t 50 -r 250 5000 -I 2 50 50 10000 -ej 0.4 1 2 -N 2500000 -SI 0.200 2 0.0000002 0 -SFC -Sc 0 1 10000 5000 0 -Sc 0 2 0 5000 10000 -Sp 0.5 -Smark > ext_migr_HN_ws_10000_0.4_0.200.txt
High Ne (s=0.01)	1000, 0.4	1	1	0.9982	100 500 -t 50 -r 250 5000 -I 2 50 50 1000 -ej 0.4 1 2 -N 2500000 -SI 0.200 2 0.0000002 0 -SFC -Sc 0 1 100000 50000 0 -Sc 0 2 0 50000 100000 -Sp 0.5 -Smark > ext_migr_HN_ss_1000_0.4_0.200.txt
High Ne (s=0.01)	2000, 0.4	1	1	0.9929	100 500 -t 50 -r 250 5000 -I 2 50 50 2000 -ej 0.4 1 2 -N 2500000 -SI 0.200 2 0.0000002 0 -SFC -Sc 0 1 100000 50000 0 -Sc 0 2 0 50000 100000 -Sp 0.5 -Smark > ext_migr_HN_ss_2000_0.4_0.200.txt
High Ne (s=0.01)	3000, 0.4	1	1	0.9749	100 500 -t 50 -r 250 5000 -I 2 50 50 3000 -ej 0.4 1 2 -N 2500000 -SI 0.200 2 0.0000002 0 -SFC -Sc 0 1 100000 50000 0 -Sc 0 2 0 50000 100000 -Sp 0.5 -Smark > ext_migr_HN_ss_3000_0.4_0.200.txt
High Ne (s=0.01)	4000, 0.4	1	1	0.9467	100 500 -t 50 -r 250 5000 -I 2 50 50 4000 -ej 0.4 1 2 -N 2500000 -SI 0.200 2 0.0000002 0 -SFC -Sc 0 1 100000 50000 0 -Sc 0 2 0 50000 100000 -Sp 0.5 -Smark > ext_migr_HN_ss_4000_0.4_0.200.txt
High Ne (s=0.01)	5000, 0.4	1	1	0.9135	100 500 -t 50 -r 250 5000 -I 2 50 50 5000 -ej 0.4 1 2 -N 2500000 -SI 0.200 2 0.0000002 0 -SFC -Sc 0 1 100000 50000 0 -Sc 0 2 0 50000 100000 -Sp 0.5 -Smark > ext_migr_HN_ss_5000_0.4_0.200.txt
High Ne (s=0.01)	6000, 0.4	1	1	0.8586	100 500 -t 50 -r 250 5000 -I 2 50 50 6000 -ej 0.4 1 2 -N 2500000 -SI 0.200 2 0.0000002 0 -SFC -Sc 0 1 100000 50000 0 -Sc 0 2 0 50000 100000 -Sp 0.5 -Smark > ext_migr_HN_ss_6000_0.4_0.200.txt
High Ne (s=0.01)	7000, 0.4	1	1	0.8038	100 500 -t 50 -r 250 5000 -I 2 50 50 7000 -ej 0.4 1 2 -N 2500000 -SI 0.200 2 0.0000002 0 -SFC -Sc 0 1 100000 50000 0 -Sc 0 2 0 50000 100000 -Sp 0.5 -Smark > ext_migr_HN_ss_7000_0.4_0.200.txt
High Ne (s=0.01)	8000, 0.4	1	1	0.7417	100 500 -t 50 -r 250 5000 -I 2 50 50 8000 -ej 0.4 1 2 -N 2500000 -SI 0.200 2 0.0000002 0 -SFC -Sc 0 1 100000 50000 0 -Sc 0 2 0 50000 100000 -Sp 0.5 -Smark > ext_migr_HN_ss_8000_0.4_0.200.txt
High Ne (s=0.01)	9000, 0.4	1	1	0.6939	100 500 -t 50 -r 250 5000 -I 2 50 50 9000 -ej 0.4 1 2 -N 2500000 -SI 0.200 2 0.0000002 0 -SFC -Sc 0 1 100000 50000 0 -Sc 0 2 0 50000 100000 -Sp 0.5 -Smark > ext_migr_HN_ss_9000_0.4_0.200.txt
High Ne (s=0.01)	10000, 0.4	1	1	0.6481	100 500 -t 50 -r 250 5000 -I 2 50 50 10000 -ej 0.4 1 2 -N 2500000 -SI 0.200 2 0.0000002 0 -SFC -Sc 0 1 100000 50000 0 -Sc 0 2 0 50000 100000 -Sp 0.5 -Smark > ext_migr_HN_ss_10000_0.4_0.200.txt
Low Ne (s=0.01)	100, 0.4	0.9958	0.9941	0.2457	100 500 -t 100 -r 100 100000 -I 2 50 50 100 -ej 0.4 1 2 -N 10000 -SI 0.200 2 0.00005 0 -SFC -Sc 0 1 400 200 0 -Sc 0 2 0 200 400 -Sp 0.5 -Smark > ext_migr_LN_100_0.4_0.200.txt
Low Ne (s=0.01)	200, 0.4	0.7296	0.719	0.1472	100 500 -t 100 -r 100 100000 -I 2 50 50 200 -ej 0.4 1 2 -N 10000 -SI 0.200 2 0.00005 0 -SFC -Sc 0 1 400 200 0 -Sc 0 2 0 200 400 -Sp 0.5 -Smark > ext_migr_LN_200_0.4_0.200.txt
Low Ne (s=0.01)	300, 0.4	0.356	0.3819	0.0907	100 500 -t 100 -r 100 100000 -I 2 50 50 300 -ej 0.4 1 2 -N 10000 -SI 0.200 2 0.00005 0 -SFC -Sc 0 1 400 200 0 -Sc 0 2 0 200 400 -Sp 0.5 -Smark > ext_migr_LN_300_0.4_0.200.txt
Low Ne (s=0.01)	400, 0.4	0.2102	0.2381	0.0823	100 500 -t 100 -r 100 100000 -I 2 50 50 400 -ej 0.4 1 2 -N 10000 -SI 0.200 2 0.00005 0 -SFC -Sc 0 1 400 200 0 -Sc 0 2 0 200 400 -Sp 0.5 -Smark > ext_migr_LN_400_0.4_0.200.txt
Low Ne (s=0.01)	500, 0.4	0.1252	0.1553	0.0693	100 500 -t 100 -r 100 100000 -I 2 50 50 500 -ej 0.4 1 2 -N 10000 -SI 0.200 2 0.00005 0 -SFC -Sc 0 1 400 200 0 -Sc 0 2 0 200 400 -Sp 0.5 -Smark > ext_migr_LN_500_0.4_0.200.txt
Low Ne (s=0.01)	600, 0.4	0.0979	0.1193	0.0723	100 500 -t 100 -r 100 100000 -I 2 50 50 600 -ej 0.4 1 2 -N 10000 -SI 0.200 2 0.00005 0 -SFC -Sc 0 1 400 200 0 -Sc 0 2 0 200 400 -Sp 0.5 -Smark > ext_migr_LN_600_0.4_0.200.txt
Low Ne (s=0.01)	700, 0.4	0.0802	0.0983	0.0685	100 500 -t 100 -r 100 100000 -I 2 50 50 700 -ej 0.4 1 2 -N 10000 -SI 0.200 2 0.00005 0 -SFC -Sc 0 1 400 200 0 -Sc 0 2 0 200 400 -Sp 0.5 -Smark > ext_migr_LN_700_0.4_0.200.txt
Low Ne (s=0.01)	800, 0.4	0.0714	0.0885	0.0598	100 500 -t 100 -r 100 100000 -I 2 50 50 800 -ej 0.4 1 2 -N 10000 -SI 0.200 2 0.00005 0 -SFC -Sc 0 1 400 200 0 -Sc 0 2 0 200 400 -Sp 0.5 -Smark > ext_migr_LN_800_0.4_0.200.txt
Low Ne (s=0.01)	900, 0.4	0.0647	0.0795	0.0608	100 500 -t 100 -r 100 100000 -I 2 50 50 900 -ej 0.4 1 2 -N 10000 -SI 0.200 2 0.00005 0 -SFC -Sc 0 1 400 200 0 -Sc 0 2 0 200 400 -Sp 0.5 -Smark > ext_migr_LN_900_0.4_0.200.txt
Low Ne (s=0.01)	1000, 0.4	0.0567	0.0716	0.0731	100 500 -t 100 -r 100 100000 -I 2 50 50 1000 -ej 0.4 1 2 -N 10000 -SI 0.200 2 0.00005 0 -SFC -Sc 0 1 400 200 0 -Sc 0 2 0 200 400 -Sp 0.5 -Smark > ext_migr_LN_1000_0.4_0.200.txt
High Ne (s=0.001)	1000, 0.5	1	1	0.4744	100 500 -t 50 -r 250 5000 -I 2 50 50 1000 -ej 0.5 1 2 -N 2500000 -SI 0.250 2 0.0000002 0 -SFC -Sc 0 1 10000 5000 0 -Sc 0 2 0 5000 10000 -Sp 0.5 -Smark > ext_migr_HN_ws_1000_0.5_0.250.txt
High Ne (s=0.001)	2000, 0.5	1	0.9997	0.2651	100 500 -t 50 -r 250 5000 -I 2 50 50 2000 -ej 0.5 1 2 -N 2500000 -SI 0.250 2 0.0000002 0 -SFC -Sc 0 1 10000 5000 0 -Sc 0 2 0 5000 10000 -Sp 0.5 -Smark > ext_migr_HN_ws_2000_0.5_0.250.txt
High Ne (s=0.001)	3000, 0.5	0.9953	0.9812	0.1592	100 500 -t 50 -r 250 5000 -I 2 50 50 3000 -ej 0.5 1 2 -N 2500000 -SI 0.250 2 0.0000002 0 -SFC -Sc 0 1 10000 5000 0 -Sc 0 2 0 5000 10000 -Sp 0.5 -Smark > ext_migr_HN_ws_3000_0.5_0.250.txt
High Ne (s=0.001)	4000, 0.5	0.9384	0.8749	0.1191	100 500 -t 50 -r 250 5000 -I 2 50 50 4000 -ej 0.5 1 2 -N 2500000 -SI 0.250 2 0.0000002 0 -SFC -Sc 0 1 10000 5000 0 -Sc 0 2 0 5000 10000 -Sp 0.5 -Smark > ext_migr_HN_ws_4000_0.5_0.250.txt
High Ne (s=0.001)	5000, 0.5	0.7943	0.7171	0.0978	100 500 -t 50 -r 250 5000 -I 2 50 50 5000 -ej 0.5 1 2 -N 2500000 -SI 0.250 2 0.0000002 0 -SFC -Sc 0 1 10000 5000 0 -Sc 0 2 0 5000 10000 -Sp 0.5 -Smark > ext_migr_HN_ws_5000_0.5_0.250.txt
High Ne (s=0.001)	6000, 0.5	0.6056	0.5456	0.0822	100 500 -t 50 -r 250 5000 -I 2 50 50 6000 -ej 0.5 1 2 -N 2500000 -SI 0.250 2 0.0000002 0 -SFC -Sc 0 1 10000 5000 0 -Sc 0 2 0 5000 10000 -Sp 0.5 -Smark > ext_migr_HN_ws_6000_0.5_0.250.txt
High Ne (s=0.001)	7000, 0.5	0.4428	0.4005	0.0694	100 500 -t 50 -r 250 5000 -I 2 50 50 7000 -ej 0.5 1 2 -N 2500000 -SI 0.250 2 0.0000002 0 -SFC -Sc 0 1 10000 5000 0 -Sc 0 2 0 5000 10000 -Sp 0.5 -Smark > ext_migr_HN_ws_7000_0.5_0.250.txt
High Ne (s=0.001)	8000, 0.5	0.3342	0.3237	0.0655	100 500 -t 50 -r 250 5000 -I 2 50 50 8000 -ej 0.5 1 2 -N 2500000 -SI 0.250 2 0.0000002 0 -SFC -Sc 0 1 10000 5000 0 -Sc 0 2 0 5000 10000 -Sp 0.5 -Smark > ext_migr_HN_ws_8000_0.5_0.250.txt
High Ne (s=0.001)	9000, 0.5	0.231	0.251	0.0563	100 500 -t 50 -r 250 5000 -I 2 50 50 9000 -ej 0.5 1 2 -N 2500000 -SI 0.250 2 0.0000002 0 -SFC -Sc 0 1 10000 5000 0 -Sc 0 2 0 5000 10000 -Sp 0.5 -Smark > ext_migr_HN_ws_9000_0.5_0.250.txt
High Ne (s=0.001)	10000, 0.5	0.1817	0.2098	0.0633	100 500 -t 50 -r 250 5000 -I 2 50 50 10000 -ej 0.5 1 2 -N 2500000 -SI 0.250 2 0.0000002 0 -SFC -Sc 0 1 10000 5000 0 -Sc 0 2 0 5000 10000 -Sp 0.5 -Smark > ext_migr_HN_ws_10000_0.5_0.250.txt
High Ne (s=0.01)	1000, 0.5	1	1	0.9844	100 500 -t 50 -r 250 5000 -I 2 50 50 1000 -ej 0.5 1 2 -N 2500000 -SI 0.250 2 0.0000002 0 -SFC -Sc 0 1 100000 50000 0 -Sc 0 2 0 50000 100000 -Sp 0.5 -Smark > ext_migr_HN_ss_1000_0.5_0.250.txt
High Ne (s=0.01)	2000, 0.5	1	1	0.9531	100 500 -t 50 -r 250 5000 -I 2 50 50 2000 -ej 0.5 1 2 -N 2500000 -SI 0.250 2 0.0000002 0 -SFC -Sc 0 1 100000 50000 0 -Sc 0 2 0 50000 100000 -Sp 0.5 -Smark > ext_migr_HN_ss_2000_0.5_0.250.txt
High Ne (s=0.01)	3000, 0.5	1	1	0.8892	100 500 -t 50 -r 250 5000 -I 2 50 50 3000 -ej 0.5 1 2 -N 2500000 -SI 0.250 2 0.0000002 0 -SFC -Sc 0 1 100000 50000 0 -Sc 0 2 0 50000 100000 -Sp 0.5 -Smark > ext_migr_HN_ss_3000_0.5_0.250.txt
High Ne (s=0.01)	4000, 0.5	1	1	0.8231	100 500 -t 50 -r 250 5000 -I 2 50 50 4000 -ej 0.5 1 2 -N 2500000 -SI 0.250 2 0.0000002 0 -SFC -Sc 0 1 100000 50000 0 -Sc 0 2 0 50000 100000 -Sp 0.5 -Smark > ext_migr_HN_ss_4000_0.5_0.250.txt
High Ne (s=0.01)	5000, 0.5	1	1	0.7439	100 500 -t 50 -r 250 5000 -I 2 50 50 5000 -ej 0.5 1 2 -N 2500000 -SI 0.250 2 0.0000002 0 -SFC -Sc 0 1 100000 50000 0 -Sc 0 2 0 50000 100000 -Sp 0.5 -Smark > ext_migr_HN_ss_5000_0.5_0.250.txt
High Ne (s=0.01)	6000, 0.5	1	1	0.6889	100 500 -t 50 -r 250 5000 -I 2 50 50 6000 -ej 0.5 1 2 -N 2500000 -SI 0.250 2 0.0000002 0 -SFC -Sc 0 1 100000 50000 0 -Sc 0 2 0 50000 100000 -Sp 0.5 -Smark > ext_migr_HN_ss_6000_0.5_0.250.txt
High Ne (s=0.01)	7000, 0.5	1	1	0.6081	100 500 -t 50 -r 250 5000 -I 2 50 50 7000 -ej 0.5 1 2 -N 2500000 -SI 0.250 2 0.0000002 0 -SFC -Sc 0 1 100000 50000 0 -Sc 0 2 0 50000 100000 -Sp 0.5 -Smark > ext_migr_HN_ss_7000_0.5_0.250.txt
High Ne (s=0.01)	8000, 0.5	1	1	0.5443	100 500 -t 50 -r 250 5000 -I 2 50 50 8000 -ej 0.5 1 2 -N 2500000 -SI 0.250 2 0.0000002 0 -SFC -Sc 0 1 100000 50000 0 -Sc 0 2 0 50000 100000 -Sp 0.5 -Smark > ext_migr_HN_ss_8000_0.5_0.250.txt
High Ne (s=0.01)	9000, 0.5	1	1	0.5233	100 500 -t 50 -r 250 5000 -I 2 50 50 9000 -ej 0.5 1 2 -N 2500000 -SI 0.250 2 0.0000002 0 -SFC -Sc 0 1 100000 50000 0 -Sc 0 2 0 50000 100000 -Sp 0.5 -Smark > ext_migr_HN_ss_9000_0.5_0.250.txt
High Ne (s=0.01)	10000, 0.5	1	1	0.4821	100 500 -t 50 -r 250 5000 -I 2 50 50 10000 -ej 0.5 1 2 -N 2500000 -SI 0.250 2 0.0000002 0 -SFC -Sc 0 1 100000 50000 0 -Sc 0 2 0 50000 100000 -Sp 0.5 -Smark > ext_migr_HN_ss_10000_0.5_0.250.txt
Low Ne (s=0.01)	100, 0.5	0.9974	0.9951	0.1804	100 500 -t 100 -r 100 100000 -I 2 50 50 100 -ej 0.5 1 2 -N 10000 -SI 0.250 2 0.00005 0 -SFC -Sc 0 1 400 200 0 -Sc 0 2 0 200 400 -Sp 0.5 -Smark > ext_migr_LN_100_0.5_0.250.txt
Low Ne (s=0.01)	200, 0.5	0.7268	0.7032	0.1099	100 500 -t 100 -r 100 100000 -I 2 50 50 200 -ej 0.5 1 2 -N 10000 -SI 0.250 2 0.00005 0 -SFC -Sc 0 1 400 200 0 -Sc 0 2 0 200 400 -Sp 0.5 -Smark > ext_migr_LN_200_0.5_0.250.txt
Low Ne (s=0.01)	300, 0.5	0.3412	0.3777	0.0811	100 500 -t 100 -r 100 100000 -I 2 50 50 300 -ej 0.5 1 2 -N 10000 -SI 0.250 2 0.00005 0 -SFC -Sc 0 1 400 200 0 -Sc 0 2 0 200 400 -Sp 0.5 -Smark > ext_migr_LN_300_0.5_0.250.txt
Low Ne (s=0.01)	400, 0.5	0.1831	0.2223	0.0664	100 500 -t 100 -r 100 100000 -I 2 50 50 400 -ej 0.5 1 2 -N 10000 -SI 0.250 2 0.00005 0 -SFC -Sc 0 1 400 200 0 -Sc 0 2 0 200 400 -Sp 0.5 -Smark > ext_migr_LN_400_0.5_0.250.txt
Low Ne (s=0.01)	500, 0.5	0.1261	0.1595	0.0648	100 500 -t 100 -r 100 100000 -I 2 50 50 500 -ej 0.5 1 2 -N 10000 -SI 0.250 2 0.00005 0 -SFC -Sc 0 1 400 200 0 -Sc 0 2 0 200 400 -Sp 0.5 -Smark > ext_migr_LN_500_0.5_0.250.txt
Low Ne (s=0.01)	600, 0.5	0.0934	0.1106	0.0593	100 500 -t 100 -r 100 100000 -I 2 50 50 600 -ej 0.5 1 2 -N 10000 -SI 0.250 2 0.00005 0 -SFC -Sc 0 1 400 200 0 -Sc 0 2 0 200 400 -Sp 0.5 -Smark > ext_migr_LN_600_0.5_0.250.txt
Low Ne (s=0.01)	700, 0.5	0.088	0.098	0.0592	100 500 -t 100 -r 100 100000 -I 2 50 50 700 -ej 0.5 1 2 -N 10000 -SI 0.250 2 0.00005 0 -SFC -Sc 0 1 400 200 0 -Sc 0 2 0 200 400 -Sp 0.5 -Smark > ext_migr_LN_700_0.5_0.250.txt
Low Ne (s=0.01)	800, 0.5	0.0685	0.0921	0.0543	100 500 -t 100 -r 100 100000 -I 2 50 50 800 -ej 0.5 1 2 -N 10000 -SI 0.250 2 0.00005 0 -SFC -Sc 0 1 400 200 0 -Sc 0 2 0 200 400 -Sp 0.5 -Smark > ext_migr_LN_800_0.5_0.250.txt
Low Ne (s=0.01)	900, 0.5	0.0677	0.0741	0.0568	100 500 -t 100 -r 100 100000 -I 2 50 50 900 -ej 0.5 1 2 -N 10000 -SI 0.250 2 0.00005 0 -SFC -Sc 0 1 400 200 0 -Sc 0 2 0 200 400 -Sp 0.5 -Smark > ext_migr_LN_900_0.5_0.250.txt
Low Ne (s=0.01)	1000, 0.5	0.0621	0.0755	0.0473	100 500 -t 100 -r 100 100000 -I 2 50 50 1000 -ej 0.5 1 2 -N 10000 -SI 0.250 2 0.00005 0 -SFC -Sc 0 1 400 200 0 -Sc 0 2 0 200 400 -Sp 0.5 -Smark > ext_migr_LN_1000_0.5_0.250.txt
High Ne (s=0.001)	1000, 0.6	1	1	0.3661	100 500 -t 50 -r 250 5000 -I 2 50 50 1000 -ej 0.6 1 2 -N 2500000 -SI 0.300 2 0.0000002 0 -SFC -Sc 0 1 10000 5000 0 -Sc 0 2 0 5000 10000 -Sp 0.5 -Smark > ext_migr_HN_ws_1000_0.6_0.300.txt
High Ne (s=0.001)	2000, 0.6	1	0.9997	0.212	100 500 -t 50 -r 250 5000 -I 2 50 50 2000 -ej 0.6 1 2 -N 2500000 -SI 0.300 2 0.0000002 0 -SFC -Sc 0 1 10000 5000 0 -Sc 0 2 0 5000 10000 -Sp 0.5 -Smark > ext_migr_HN_ws_2000_0.6_0.300.txt
High Ne (s=0.001)	3000, 0.6	0.9953	0.9819	0.1368	100 500 -t 50 -r 250 5000 -I 2 50 50 3000 -ej 0.6 1 2 -N 2500000 -SI 0.300 2 0.0000002 0 -SFC -Sc 0 1 10000 5000 0 -Sc 0 2 0 5000 10000 -Sp 0.5 -Smark > ext_migr_HN_ws_3000_0.6_0.300.txt
High Ne (s=0.001)	4000, 0.6	0.9389	0.8761	0.1027	100 500 -t 50 -r 250 5000 -I 2 50 50 4000 -ej 0.6 1 2 -N 2500000 -SI 0.300 2 0.0000002 0 -SFC -Sc 0 1 10000 5000 0 -Sc 0 2 0 5000 10000 -Sp 0.5 -Smark > ext_migr_HN_ws_4000_0.6_0.300.txt
High Ne (s=0.001)	5000, 0.6	0.7997	0.7119	0.0832	100 500 -t 50 -r 250 5000 -I 2 50 50 5000 -ej 0.6 1 2 -N 2500000 -SI 0.300 2 0.0000002 0 -SFC -Sc 0 1 10000 5000 0 -Sc 0 2 0 5000 10000 -Sp 0.5 -Smark > ext_migr_HN_ws_5000_0.6_0.300.txt
High Ne (s=0.001)	6000, 0.6	0.6162	0.5332	0.0703	100 500 -t 50 -r 250 5000 -I 2 50 50 6000 -ej 0.6 1 2 -N 2500000 -SI 0.300 2 0.0000002 0 -SFC -Sc 0 1 10000 5000 0 -Sc 0 2 0 5000 10000 -Sp 0.5 -Smark > ext_migr_HN_ws_6000_0.6_0.300.txt
High Ne (s=0.001)	7000, 0.6	0.4544	0.4257	0.0668	100 500 -t 50 -r 250 5000 -I 2 50 50 7000 -ej 0.6 1 2 -N 2500000 -SI 0.300 2 0.0000002 0 -SFC -Sc 0 1 10000 5000 0 -Sc 0 2 0 5000 10000 -Sp 0.5 -Smark > ext_migr_HN_ws_7000_0.6_0.300.txt
High Ne (s=0.001)	8000, 0.6	0.3207	0.3143	0.0711	100 500 -t 50 -r 250 5000 -I 2 50 50 8000 -ej 0.6 1 2 -N 2500000 -SI 0.300 2 0.0000002 0 -SFC -Sc 0 1 10000 5000 0 -Sc 0 2 0 5000 10000 -Sp 0.5 -Smark > ext_migr_HN_ws_8000_0.6_0.300.txt
High Ne (s=0.001)	9000, 0.6	0.244	0.2493	0.0615	100 500 -t 50 -r 250 5000 -I 2 50 50 9000 -ej 0.6 1 2 -N 2500000 -SI 0.300 2 0.0000002 0 -SFC -Sc 0 1 10000 5000 0 -Sc 0 2 0 5000 10000 -Sp 0.5 -Smark > ext_migr_HN_ws_9000_0.6_0.300.txt
High Ne (s=0.001)	10000, 0.6	0.1779	0.1983	0.0541	100 500 -t 50 -r 250 5000 -I 2 50 50 10000 -ej 0.6 1 2 -N 2500000 -SI 0.300 2 0.0000002 0 -SFC -Sc 0 1 10000 5000 0 -Sc 0 2 0 5000 10000 -Sp 0.5 -Smark > ext_migr_HN_ws_10000_0.6_0.300.txt
High Ne (s=0.01)	1000, 0.6	1	1	0.944	100 500 -t 50 -r 250 5000 -I 2 50 50 1000 -ej 0.6 1 2 -N 2500000 -SI 0.300 2 0.0000002 0 -SFC -Sc 0 1 100000 50000 0 -Sc 0 2 0 50000 100000 -Sp 0.5 -Smark > ext_migr_HN_ss_1000_0.6_0.300.txt
High Ne (s=0.01)	2000, 0.6	1	1	0.8592	100 500 -t 50 -r 250 5000 -I 2 50 50 2000 -ej 0.6 1 2 -N 2500000 -SI 0.300 2 0.0000002 0 -SFC -Sc 0 1 100000 50000 0 -Sc 0 2 0 50000 100000 -Sp 0.5 -Smark > ext_migr_HN_ss_2000_0.6_0.300.txt
High Ne (s=0.01)	3000, 0.6	1	1	0.7583	100 500 -t 50 -r 250 5000 -I 2 50 50 3000 -ej 0.6 1 2 -N 2500000 -SI 0.300 2 0.0000002 0 -SFC -Sc 0 1 100000 50000 0 -Sc 0 2 0 50000 100000 -Sp 0.5 -Smark > ext_migr_HN_ss_3000_0.6_0.300.txt
High Ne (s=0.01)	4000, 0.6	1	1	0.6684	100 500 -t 50 -r 250 5000 -I 2 50 50 4000 -ej 0.6 1 2 -N 2500000 -SI 0.300 2 0.0000002 0 -SFC -Sc 0 1 100000 50000 0 -Sc 0 2 0 50000 100000 -Sp 0.5 -Smark > ext_migr_HN_ss_4000_0.6_0.300.txt
High Ne (s=0.01)	5000, 0.6	1	1	0.5973	100 500 -t 50 -r 250 5000 -I 2 50 50 5000 -ej 0.6 1 2 -N 2500000 -SI 0.300 2 0.0000002 0 -SFC -Sc 0 1 100000 50000 0 -Sc 0 2 0 50000 100000 -Sp 0.5 -Smark > ext_migr_HN_ss_5000_0.6_0.300.txt
High Ne (s=0.01)	6000, 0.6	1	1	0.5255	100 500 -t 50 -r 250 5000 -I 2 50 50 6000 -ej 0.6 1 2 -N 2500000 -SI 0.300 2 0.0000002 0 -SFC -Sc 0 1 100000 50000 0 -Sc 0 2 0 50000 100000 -Sp 0.5 -Smark > ext_migr_HN_ss_6000_0.6_0.300.txt
High Ne (s=0.01)	7000, 0.6	1	1	0.4734	100 500 -t 50 -r 250 5000 -I 2 50 50 7000 -ej 0.6 1 2 -N 2500000 -SI 0.300 2 0.0000002 0 -SFC -Sc 0 1 100000 50000 0 -Sc 0 2 0 50000 100000 -Sp 0.5 -Smark > ext_migr_HN_ss_7000_0.6_0.300.txt
High Ne (s=0.01)	8000, 0.6	1	1	0.4323	100 500 -t 50 -r 250 5000 -I 2 50 50 8000 -ej 0.6 1 2 -N 2500000 -SI 0.300 2 0.0000002 0 -SFC -Sc 0 1 100000 50000 0 -Sc 0 2 0 50000 100000 -Sp 0.5 -Smark > ext_migr_HN_ss_8000_0.6_0.300.txt
High Ne (s=0.01)	9000, 0.6	1	1	0.3953	100 500 -t 50 -r 250 5000 -I 2 50 50 9000 -ej 0.6 1 2 -N 2500000 -SI 0.300 2 0.0000002 0 -SFC -Sc 0 1 100000 50000 0 -Sc 0 2 0 50000 100000 -Sp 0.5 -Smark > ext_migr_HN_ss_9000_0.6_0.300.txt
High Ne (s=0.01)	10000, 0.6	1	1	0.3526	100 500 -t 50 -r 250 5000 -I 2 50 50 10000 -ej 0.6 1 2 -N 2500000 -SI 0.300 2 0.0000002 0 -SFC -Sc 0 1 100000 50000 0 -Sc 0 2 0 50000 100000 -Sp 0.5 -Smark > ext_migr_HN_ss_10000_0.6_0.300.txt
Low Ne (s=0.01)	100, 0.6	0.9973	0.9943	0.1554	100 500 -t 100 -r 100 100000 -I 2 50 50 100 -ej 0.6 1 2 -N 10000 -SI 0.300 2 0.00005 0 -SFC -Sc 0 1 400 200 0 -Sc 0 2 0 200 400 -Sp 0.5 -Smark > ext_migr_LN_100_0.6_0.300.txt
Low Ne (s=0.01)	200, 0.6	0.7364	0.7136	0.1077	100 500 -t 100 -r 100 100000 -I 2 50 50 200 -ej 0.6 1 2 -N 10000 -SI 0.300 2 0.00005 0 -SFC -Sc 0 1 400 200 0 -Sc 0 2 0 200 400 -Sp 0.5 -Smark > ext_migr_LN_200_0.6_0.300.txt
Low Ne (s=0.01)	300, 0.6	0.3505	0.3802	0.0792	100 500 -t 100 -r 100 100000 -I 2 50 50 300 -ej 0.6 1 2 -N 10000 -SI 0.300 2 0.00005 0 -SFC -Sc 0 1 400 200 0 -Sc 0 2 0 200 400 -Sp 0.5 -Smark > ext_migr_LN_300_0.6_0.300.txt
Low Ne (s=0.01)	400, 0.6	0.2016	0.234	0.0674	100 500 -t 100 -r 100 100000 -I 2 50 50 400 -ej 0.6 1 2 -N 10000 -SI 0.300 2 0.00005 0 -SFC -Sc 0 1 400 200 0 -Sc 0 2 0 200 400 -Sp 0.5 -Smark > ext_migr_LN_400_0.6_0.300.txt
Low Ne (s=0.01)	500, 0.6	0.1279	0.1495	0.0615	100 500 -t 100 -r 100 100000 -I 2 50 50 500 -ej 0.6 1 2 -N 10000 -SI 0.300 2 0.00005 0 -SFC -Sc 0 1 400 200 0 -Sc 0 2 0 200 400 -Sp 0.5 -Smark > ext_migr_LN_500_0.6_0.300.txt
Low Ne (s=0.01)	600, 0.6	0.0929	0.1145	0.0638	100 500 -t 100 -r 100 100000 -I 2 50 50 600 -ej 0.6 1 2 -N 10000 -SI 0.300 2 0.00005 0 -SFC -Sc 0 1 400 200 0 -Sc 0 2 0 200 400 -Sp 0.5 -Smark > ext_migr_LN_600_0.6_0.300.txt
Low Ne (s=0.01)	700, 0.6	0.0737	0.0985	0.0516	100 500 -t 100 -r 100 100000 -I 2 50 50 700 -ej 0.6 1 2 -N 10000 -SI 0.300 2 0.00005 0 -SFC -Sc 0 1 400 200 0 -Sc 0 2 0 200 400 -Sp 0.5 -Smark > ext_migr_LN_700_0.6_0.300.txt
Low Ne (s=0.01)	800, 0.6	0.0749	0.0821	0.0547	100 500 -t 100 -r 100 100000 -I 2 50 50 800 -ej 0.6 1 2 -N 10000 -SI 0.300 2 0.00005 0 -SFC -Sc 0 1 400 200 0 -Sc 0 2 0 200 400 -Sp 0.5 -Smark > ext_migr_LN_800_0.6_0.300.txt
Low Ne (s=0.01)	900, 0.6	0.0674	0.0704	0.0511	100 500 -t 100 -r 100 100000 -I 2 50 50 900 -ej 0.6 1 2 -N 10000 -SI 0.300 2 0.00005 0 -SFC -Sc 0 1 400 200 0 -Sc 0 2 0 200 400 -Sp 0.5 -Smark > ext_migr_LN_900_0.6_0.300.txt
Low Ne (s=0.01)	1000, 0.6	0.0601	0.0736	0.0567	100 500 -t 100 -r 100 100000 -I 2 50 50 1000 -ej 0.6 1 2 -N 10000 -SI 0.300 2 0.00005 0 -SFC -Sc 0 1 400 200 0 -Sc 0 2 0 200 400 -Sp 0.5 -Smark > ext_migr_LN_1000_0.6_0.300.txt
High Ne (s=0.001)	1000, 0.7	1	1	0.2895	100 500 -t 50 -r 250 5000 -I 2 50 50 1000 -ej 0.7 1 2 -N 2500000 -SI 0.350 2 0.0000002 0 -SFC -Sc 0 1 10000 5000 0 -Sc 0 2 0 5000 10000 -Sp 0.5 -Smark > ext_migr_HN_ws_1000_0.7_0.350.txt
High Ne (s=0.001)	2000, 0.7	1	0.9999	0.1794	100 500 -t 50 -r 250 5000 -I 2 50 50 2000 -ej 0.7 1 2 -N 2500000 -SI 0.350 2 0.0000002 0 -SFC -Sc 0 1 10000 5000 0 -Sc 0 2 0 5000 10000 -Sp 0.5 -Smark > ext_migr_HN_ws_2000_0.7_0.350.txt
High Ne (s=0.001)	3000, 0.7	0.9948	0.9789	0.122	100 500 -t 50 -r 250 5000 -I 2 50 50 3000 -ej 0.7 1 2 -N 2500000 -SI 0.350 2 0.0000002 0 -SFC -Sc 0 1 10000 5000 0 -Sc 0 2 0 5000 10000 -Sp 0.5 -Smark > ext_migr_HN_ws_3000_0.7_0.350.txt
High Ne (s=0.001)	4000, 0.7	0.935	0.8718	0.0986	100 500 -t 50 -r 250 5000 -I 2 50 50 4000 -ej 0.7 1 2 -N 2500000 -SI 0.350 2 0.0000002 0 -SFC -Sc 0 1 10000 5000 0 -Sc 0 2 0 5000 10000 -Sp 0.5 -Smark > ext_migr_HN_ws_4000_0.7_0.350.txt
High Ne (s=0.001)	5000, 0.7	0.7871	0.7103	0.0773	100 500 -t 50 -r 250 5000 -I 2 50 50 5000 -ej 0.7 1 2 -N 2500000 -SI 0.350 2 0.0000002 0 -SFC -Sc 0 1 10000 5000 0 -Sc 0 2 0 5000 10000 -Sp 0.5 -Smark > ext_migr_HN_ws_5000_0.7_0.350.txt
High Ne (s=0.001)	6000, 0.7	0.6105	0.5526	0.0663	100 500 -t 50 -r 250 5000 -I 2 50 50 6000 -ej 0.7 1 2 -N 2500000 -SI 0.350 2 0.0000002 0 -SFC -Sc 0 1 10000 5000 0 -Sc 0 2 0 5000 10000 -Sp 0.5 -Smark > ext_migr_HN_ws_6000_0.7_0.350.txt
High Ne (s=0.001)	7000, 0.7	0.4454	0.396	0.0611	100 500 -t 50 -r 250 5000 -I 2 50 50 7000 -ej 0.7 1 2 -N 2500000 -SI 0.350 2 0.0000002 0 -SFC -Sc 0 1 10000 5000 0 -Sc 0 2 0 5000 10000 -Sp 0.5 -Smark > ext_migr_HN_ws_7000_0.7_0.350.txt
High Ne (s=0.001)	8000, 0.7	0.3224	0.3189	0.0653	100 500 -t 50 -r 250 5000 -I 2 50 50 8000 -ej 0.7 1 2 -N 2500000 -SI 0.350 2 0.0000002 0 -SFC -Sc 0 1 10000 5000 0 -Sc 0 2 0 5000 10000 -Sp 0.5 -Smark > ext_migr_HN_ws_8000_0.7_0.350.txt
High Ne (s=0.001)	9000, 0.7	0.2353	0.2463	0.0534	100 500 -t 50 -r 250 5000 -I 2 50 50 9000 -ej 0.7 1 2 -N 2500000 -SI 0.350 2 0.0000002 0 -SFC -Sc 0 1 10000 5000 0 -Sc 0 2 0 5000 10000 -Sp 0.5 -Smark > ext_migr_HN_ws_9000_0.7_0.350.txt
High Ne (s=0.001)	10000, 0.7	0.1883	0.2121	0.0521	100 500 -t 50 -r 250 5000 -I 2 50 50 10000 -ej 0.7 1 2 -N 2500000 -SI 0.350 2 0.0000002 0 -SFC -Sc 0 1 10000 5000 0 -Sc 0 2 0 5000 10000 -Sp 0.5 -Smark > ext_migr_HN_ws_10000_0.7_0.350.txt
High Ne (s=0.01)	1000, 0.7	1	1	0.8621	100 500 -t 50 -r 250 5000 -I 2 50 50 1000 -ej 0.7 1 2 -N 2500000 -SI 0.350 2 0.0000002 0 -SFC -Sc 0 1 100000 50000 0 -Sc 0 2 0 50000 100000 -Sp 0.5 -Smark > ext_migr_HN_ss_1000_0.7_0.350.txt
High Ne (s=0.01)	2000, 0.7	1	1	0.7283	100 500 -t 50 -r 250 5000 -I 2 50 50 2000 -ej 0.7 1 2 -N 2500000 -SI 0.350 2 0.0000002 0 -SFC -Sc 0 1 100000 50000 0 -Sc 0 2 0 50000 100000 -Sp 0.5 -Smark > ext_migr_HN_ss_2000_0.7_0.350.txt
High Ne (s=0.01)	3000, 0.7	1	1	0.6174	100 500 -t 50 -r 250 5000 -I 2 50 50 3000 -ej 0.7 1 2 -N 2500000 -SI 0.350 2 0.0000002 0 -SFC -Sc 0 1 100000 50000 0 -Sc 0 2 0 50000 100000 -Sp 0.5 -Smark > ext_migr_HN_ss_3000_0.7_0.350.txt
High Ne (s=0.01)	4000, 0.7	1	1	0.5437	100 500 -t 50 -r 250 5000 -I 2 50 50 4000 -ej 0.7 1 2 -N 2500000 -SI 0.350 2 0.0000002 0 -SFC -Sc 0 1 100000 50000 0 -Sc 0 2 0 50000 100000 -Sp 0.5 -Smark > ext_migr_HN_ss_4000_0.7_0.350.txt
High Ne (s=0.01)	5000, 0.7	1	1	0.4654	100 500 -t 50 -r 250 5000 -I 2 50 50 5000 -ej 0.7 1 2 -N 2500000 -SI 0.350 2 0.0000002 0 -SFC -Sc 0 1 100000 50000 0 -Sc 0 2 0 50000 100000 -Sp 0.5 -Smark > ext_migr_HN_ss_5000_0.7_0.350.txt
High Ne (s=0.01)	6000, 0.7	1	1	0.4229	100 500 -t 50 -r 250 5000 -I 2 50 50 6000 -ej 0.7 1 2 -N 2500000 -SI 0.350 2 0.0000002 0 -SFC -Sc 0 1 100000 50000 0 -Sc 0 2 0 50000 100000 -Sp 0.5 -Smark > ext_migr_HN_ss_6000_0.7_0.350.txt
High Ne (s=0.01)	7000, 0.7	1	1	0.3833	100 500 -t 50 -r 250 5000 -I 2 50 50 7000 -ej 0.7 1 2 -N 2500000 -SI 0.350 2 0.0000002 0 -SFC -Sc 0 1 100000 50000 0 -Sc 0 2 0 50000 100000 -Sp 0.5 -Smark > ext_migr_HN_ss_7000_0.7_0.350.txt
High Ne (s=0.01)	8000, 0.7	1	1	0.3546	100 500 -t 50 -r 250 5000 -I 2 50 50 8000 -ej 0.7 1 2 -N 2500000 -SI 0.350 2 0.0000002 0 -SFC -Sc 0 1 100000 50000 0 -Sc 0 2 0 50000 100000 -Sp 0.5 -Smark > ext_migr_HN_ss_8000_0.7_0.350.txt
High Ne (s=0.01)	9000, 0.7	1	1	0.3184	100 500 -t 50 -r 250 5000 -I 2 50 50 9000 -ej 0.7 1 2 -N 2500000 -SI 0.350 2 0.0000002 0 -SFC -Sc 0 1 100000 50000 0 -Sc 0 2 0 50000 100000 -Sp 0.5 -Smark > ext_migr_HN_ss_9000_0.7_0.350.txt
High Ne (s=0.01)	10000, 0.7	1	1	0.289	100 500 -t 50 -r 250 5000 -I 2 50 50 10000 -ej 0.7 1 2 -N 2500000 -SI 0.350 2 0.0000002 0 -SFC -Sc 0 1 100000 50000 0 -Sc 0 2 0 50000 100000 -Sp 0.5 -Smark > ext_migr_HN_ss_10000_0.7_0.350.txt
Low Ne (s=0.01)	100, 0.7	0.9969	0.9935	0.1425	100 500 -t 100 -r 100 100000 -I 2 50 50 100 -ej 0.7 1 2 -N 10000 -SI 0.350 2 0.00005 0 -SFC -Sc 0 1 400 200 0 -Sc 0 2 0 200 400 -Sp 0.5 -Smark > ext_migr_LN_100_0.7_0.350.txt
Low Ne (s=0.01)	200, 0.7	0.735	0.7175	0.1004	100 500 -t 100 -r 100 100000 -I 2 50 50 200 -ej 0.7 1 2 -N 10000 -SI 0.350 2 0.00005 0 -SFC -Sc 0 1 400 200 0 -Sc 0 2 0 200 400 -Sp 0.5 -Smark > ext_migr_LN_200_0.7_0.350.txt
Low Ne (s=0.01)	300, 0.7	0.3562	0.3869	0.076	100 500 -t 100 -r 100 100000 -I 2 50 50 300 -ej 0.7 1 2 -N 10000 -SI 0.350 2 0.00005 0 -SFC -Sc 0 1 400 200 0 -Sc 0 2 0 200 400 -Sp 0.5 -Smark > ext_migr_LN_300_0.7_0.350.txt
Low Ne (s=0.01)	400, 0.7	0.1912	0.217	0.0616	100 500 -t 100 -r 100 100000 -I 2 50 50 400 -ej 0.7 1 2 -N 10000 -SI 0.350 2 0.00005 0 -SFC -Sc 0 1 400 200 0 -Sc 0 2 0 200 400 -Sp 0.5 -Smark > ext_migr_LN_400_0.7_0.350.txt
Low Ne (s=0.01)	500, 0.7	0.1352	0.1518	0.0619	100 500 -t 100 -r 100 100000 -I 2 50 50 500 -ej 0.7 1 2 -N 10000 -SI 0.350 2 0.00005 0 -SFC -Sc 0 1 400 200 0 -Sc 0 2 0 200 400 -Sp 0.5 -Smark > ext_migr_LN_500_0.7_0.350.txt
Low Ne (s=0.01)	600, 0.7	0.0941	0.1187	0.061	100 500 -t 100 -r 100 100000 -I 2 50 50 600 -ej 0.7 1 2 -N 10000 -SI 0.350 2 0.00005 0 -SFC -Sc 0 1 400 200 0 -Sc 0 2 0 200 400 -Sp 0.5 -Smark > ext_migr_LN_600_0.7_0.350.txt
Low Ne (s=0.01)	700, 0.7	0.0758	0.0945	0.0552	100 500 -t 100 -r 100 100000 -I 2 50 50 700 -ej 0.7 1 2 -N 10000 -SI 0.350 2 0.00005 0 -SFC -Sc 0 1 400 200 0 -Sc 0 2 0 200 400 -Sp 0.5 -Smark > ext_migr_LN_700_0.7_0.350.txt
Low Ne (s=0.01)	800, 0.7	0.077	0.0851	0.0522	100 500 -t 100 -r 100 100000 -I 2 50 50 800 -ej 0.7 1 2 -N 10000 -SI 0.350 2 0.00005 0 -SFC -Sc 0 1 400 200 0 -Sc 0 2 0 200 400 -Sp 0.5 -Smark > ext_migr_LN_800_0.7_0.350.txt
Low Ne (s=0.01)	900, 0.7	0.0639	0.0747	0.0595	100 500 -t 100 -r 100 100000 -I 2 50 50 900 -ej 0.7 1 2 -N 10000 -SI 0.350 2 0.00005 0 -SFC -Sc 0 1 400 200 0 -Sc 0 2 0 200 400 -Sp 0.5 -Smark > ext_migr_LN_900_0.7_0.350.txt
Low Ne (s=0.01)	1000, 0.7	0.0673	0.0725	0.0522	100 500 -t 100 -r 100 100000 -I 2 50 50 1000 -ej 0.7 1 2 -N 10000 -SI 0.350 2 0.00005 0 -SFC -Sc 0 1 400 200 0 -Sc 0 2 0 200 400 -Sp 0.5 -Smark > ext_migr_LN_1000_0.7_0.350.txt
High Ne (s=0.001)	1000, 0.8	1	1	0.2523	100 500 -t 50 -r 250 5000 -I 2 50 50 1000 -ej 0.8 1 2 -N 2500000 -SI 0.400 2 0.0000002 0 -SFC -Sc 0 1 10000 5000 0 -Sc 0 2 0 5000 10000 -Sp 0.5 -Smark > ext_migr_HN_ws_1000_0.8_0.400.txt
High Ne (s=0.001)	2000, 0.8	0.9999	1	0.1649	100 500 -t 50 -r 250 5000 -I 2 50 50 2000 -ej 0.8 1 2 -N 2500000 -SI 0.400 2 0.0000002 0 -SFC -Sc 0 1 10000 5000 0 -Sc 0 2 0 5000 10000 -Sp 0.5 -Smark > ext_migr_HN_ws_2000_0.8_0.400.txt
High Ne (s=0.001)	3000, 0.8	0.9953	0.9804	0.1241	100 500 -t 50 -r 250 5000 -I 2 50 50 3000 -ej 0.8 1 2 -N 2500000 -SI 0.400 2 0.0000002 0 -SFC -Sc 0 1 10000 5000 0 -Sc 0 2 0 5000 10000 -Sp 0.5 -Smark > ext_migr_HN_ws_3000_0.8_0.400.txt
High Ne (s=0.001)	4000, 0.8	0.9447	0.8732	0.085	100 500 -t 50 -r 250 5000 -I 2 50 50 4000 -ej 0.8 1 2 -N 2500000 -SI 0.400 2 0.0000002 0 -SFC -Sc 0 1 10000 5000 0 -Sc 0 2 0 5000 10000 -Sp 0.5 -Smark > ext_migr_HN_ws_4000_0.8_0.400.txt
High Ne (s=0.001)	5000, 0.8	0.7962	0.7061	0.0769	100 500 -t 50 -r 250 5000 -I 2 50 50 5000 -ej 0.8 1 2 -N 2500000 -SI 0.400 2 0.0000002 0 -SFC -Sc 0 1 10000 5000 0 -Sc 0 2 0 5000 10000 -Sp 0.5 -Smark > ext_migr_HN_ws_5000_0.8_0.400.txt
High Ne (s=0.001)	6000, 0.8	0.6093	0.5328	0.0645	100 500 -t 50 -r 250 5000 -I 2 50 50 6000 -ej 0.8 1 2 -N 2500000 -SI 0.400 2 0.0000002 0 -SFC -Sc 0 1 10000 5000 0 -Sc 0 2 0 5000 10000 -Sp 0.5 -Smark > ext_migr_HN_ws_6000_0.8_0.400.txt
High Ne (s=0.001)	7000, 0.8	0.4385	0.4036	0.06	100 500 -t 50 -r 250 5000 -I 2 50 50 7000 -ej 0.8 1 2 -N 2500000 -SI 0.400 2 0.0000002 0 -SFC -Sc 0 1 10000 5000 0 -Sc 0 2 0 5000 10000 -Sp 0.5 -Smark > ext_migr_HN_ws_7000_0.8_0.400.txt
High Ne (s=0.001)	8000, 0.8	0.3184	0.3142	0.0571	100 500 -t 50 -r 250 5000 -I 2 50 50 8000 -ej 0.8 1 2 -N 2500000 -SI 0.400 2 0.0000002 0 -SFC -Sc 0 1 10000 5000 0 -Sc 0 2 0 5000 10000 -Sp 0.5 -Smark > ext_migr_HN_ws_8000_0.8_0.400.txt
High Ne (s=0.001)	9000, 0.8	0.2414	0.2546	0.0528	100 500 -t 50 -r 250 5000 -I 2 50 50 9000 -ej 0.8 1 2 -N 2500000 -SI 0.400 2 0.0000002 0 -SFC -Sc 0 1 10000 5000 0 -Sc 0 2 0 5000 10000 -Sp 0.5 -Smark > ext_migr_HN_ws_9000_0.8_0.400.txt
High Ne (s=0.001)	10000, 0.8	0.1796	0.191	0.0517	100 500 -t 50 -r 250 5000 -I 2 50 50 10000 -ej 0.8 1 2 -N 2500000 -SI 0.400 2 0.0000002 0 -SFC -Sc 0 1 10000 5000 0 -Sc 0 2 0 5000 10000 -Sp 0.5 -Smark > ext_migr_HN_ws_10000_0.8_0.400.txt
High Ne (s=0.01)	1000, 0.8	1	1	0.7606	100 500 -t 50 -r 250 5000 -I 2 50 50 1000 -ej 0.8 1 2 -N 2500000 -SI 0.400 2 0.0000002 0 -SFC -Sc 0 1 100000 50000 0 -Sc 0 2 0 50000 100000 -Sp 0.5 -Smark > ext_migr_HN_ss_1000_0.8_0.400.txt
High Ne (s=0.01)	2000, 0.8	1	1	0.6241	100 500 -t 50 -r 250 5000 -I 2 50 50 2000 -ej 0.8 1 2 -N 2500000 -SI 0.400 2 0.0000002 0 -SFC -Sc 0 1 100000 50000 0 -Sc 0 2 0 50000 100000 -Sp 0.5 -Smark > ext_migr_HN_ss_2000_0.8_0.400.txt
High Ne (s=0.01)	3000, 0.8	1	1	0.5132	100 500 -t 50 -r 250 5000 -I 2 50 50 3000 -ej 0.8 1 2 -N 2500000 -SI 0.400 2 0.0000002 0 -SFC -Sc 0 1 100000 50000 0 -Sc 0 2 0 50000 100000 -Sp 0.5 -Smark > ext_migr_HN_ss_3000_0.8_0.400.txt
High Ne (s=0.01)	4000, 0.8	1	1	0.4416	100 500 -t 50 -r 250 5000 -I 2 50 50 4000 -ej 0.8 1 2 -N 2500000 -SI 0.400 2 0.0000002 0 -SFC -Sc 0 1 100000 50000 0 -Sc 0 2 0 50000 100000 -Sp 0.5 -Smark > ext_migr_HN_ss_4000_0.8_0.400.txt
High Ne (s=0.01)	5000, 0.8	1	1	0.376	100 500 -t 50 -r 250 5000 -I 2 50 50 5000 -ej 0.8 1 2 -N 2500000 -SI 0.400 2 0.0000002 0 -SFC -Sc 0 1 100000 50000 0 -Sc 0 2 0 50000 100000 -Sp 0.5 -Smark > ext_migr_HN_ss_5000_0.8_0.400.txt
High Ne (s=0.01)	6000, 0.8	1	1	0.3461	100 500 -t 50 -r 250 5000 -I 2 50 50 6000 -ej 0.8 1 2 -N 2500000 -SI 0.400 2 0.0000002 0 -SFC -Sc 0 1 100000 50000 0 -Sc 0 2 0 50000 100000 -Sp 0.5 -Smark > ext_migr_HN_ss_6000_0.8_0.400.txt
High Ne (s=0.01)	7000, 0.8	1	1	0.3178	100 500 -t 50 -r 250 5000 -I 2 50 50 7000 -ej 0.8 1 2 -N 2500000 -SI 0.400 2 0.0000002 0 -SFC -Sc 0 1 100000 50000 0 -Sc 0 2 0 50000 100000 -Sp 0.5 -Smark > ext_migr_HN_ss_7000_0.8_0.400.txt
High Ne (s=0.01)	8000, 0.8	1	1	0.3023	100 500 -t 50 -r 250 5000 -I 2 50 50 8000 -ej 0.8 1 2 -N 2500000 -SI 0.400 2 0.0000002 0 -SFC -Sc 0 1 100000 50000 0 -Sc 0 2 0 50000 100000 -Sp 0.5 -Smark > ext_migr_HN_ss_8000_0.8_0.400.txt
High Ne (s=0.01)	9000, 0.8	1	1	0.2836	100 500 -t 50 -r 250 5000 -I 2 50 50 9000 -ej 0.8 1 2 -N 2500000 -SI 0.400 2 0.0000002 0 -SFC -Sc 0 1 100000 50000 0 -Sc 0 2 0 50000 100000 -Sp 0.5 -Smark > ext_migr_HN_ss_9000_0.8_0.400.txt
High Ne (s=0.01)	10000, 0.8	1	1	0.2586	100 500 -t 50 -r 250 5000 -I 2 50 50 10000 -ej 0.8 1 2 -N 2500000 -SI 0.400 2 0.0000002 0 -SFC -Sc 0 1 100000 50000 0 -Sc 0 2 0 50000 100000 -Sp 0.5 -Smark > ext_migr_HN_ss_10000_0.8_0.400.txt
Low Ne (s=0.01)	100, 0.8	0.997	0.9957	0.1333	100 500 -t 100 -r 100 100000 -I 2 50 50 100 -ej 0.8 1 2 -N 10000 -SI 0.400 2 0.00005 0 -SFC -Sc 0 1 400 200 0 -Sc 0 2 0 200 400 -Sp 0.5 -Smark > ext_migr_LN_100_0.8_0.400.txt
Low Ne (s=0.01)	200, 0.8	0.7332	0.6995	0.0943	100 500 -t 100 -r 100 100000 -I 2 50 50 200 -ej 0.8 1 2 -N 10000 -SI 0.400 2 0.00005 0 -SFC -Sc 0 1 400 200 0 -Sc 0 2 0 200 400 -Sp 0.5 -Smark > ext_migr_LN_200_0.8_0.400.txt
Low Ne (s=0.01)	300, 0.8	0.3461	0.3765	0.0682	100 500 -t 100 -r 100 100000 -I 2 50 50 300 -ej 0.8 1 2 -N 10000 -SI 0.400 2 0.00005 0 -SFC -Sc 0 1 400 200 0 -Sc 0 2 0 200 400 -Sp 0.5 -Smark > ext_migr_LN_300_0.8_0.400.txt
Low Ne (s=0.01)	400, 0.8	0.1975	0.2254	0.0522	100 500 -t 100 -r 100 100000 -I 2 50 50 400 -ej 0.8 1 2 -N 10000 -SI 0.400 2 0.00005 0 -SFC -Sc 0 1 400 200 0 -Sc 0 2 0 200 400 -Sp 0.5 -Smark > ext_migr_LN_400_0.8_0.400.txt
Low Ne (s=0.01)	500, 0.8	0.1201	0.1445	0.0569	100 500 -t 100 -r 100 100000 -I 2 50 50 500 -ej 0.8 1 2 -N 10000 -SI 0.400 2 0.00005 0 -SFC -Sc 0 1 400 200 0 -Sc 0 2 0 200 400 -Sp 0.5 -Smark > ext_migr_LN_500_0.8_0.400.txt
Low Ne (s=0.01)	600, 0.8	0.0997	0.1117	0.052	100 500 -t 100 -r 100 100000 -I 2 50 50 600 -ej 0.8 1 2 -N 10000 -SI 0.400 2 0.00005 0 -SFC -Sc 0 1 400 200 0 -Sc 0 2 0 200 400 -Sp 0.5 -Smark > ext_migr_LN_600_0.8_0.400.txt
Low Ne (s=0.01)	700, 0.8	0.0817	0.0925	0.0554	100 500 -t 100 -r 100 100000 -I 2 50 50 700 -ej 0.8 1 2 -N 10000 -SI 0.400 2 0.00005 0 -SFC -Sc 0 1 400 200 0 -Sc 0 2 0 200 400 -Sp 0.5 -Smark > ext_migr_LN_700_0.8_0.400.txt
Low Ne (s=0.01)	800, 0.8	0.0699	0.0848	0.0542	100 500 -t 100 -r 100 100000 -I 2 50 50 800 -ej 0.8 1 2 -N 10000 -SI 0.400 2 0.00005 0 -SFC -Sc 0 1 400 200 0 -Sc 0 2 0 200 400 -Sp 0.5 -Smark > ext_migr_LN_800_0.8_0.400.txt
Low Ne (s=0.01)	900, 0.8	0.0631	0.0779	0.0526	100 500 -t 100 -r 100 100000 -I 2 50 50 900 -ej 0.8 1 2 -N 10000 -SI 0.400 2 0.00005 0 -SFC -Sc 0 1 400 200 0 -Sc 0 2 0 200 400 -Sp 0.5 -Smark > ext_migr_LN_900_0.8_0.400.txt
Low Ne (s=0.01)	1000, 0.8	0.0622	0.0736	0.0563	100 500 -t 100 -r 100 100000 -I 2 50 50 1000 -ej 0.8 1 2 -N 10000 -SI 0.400 2 0.00005 0 -SFC -Sc 0 1 400 200 0 -Sc 0 2 0 200 400 -Sp 0.5 -Smark > ext_migr_LN_1000_0.8_0.400.txt
High Ne (s=0.001)	1000, 0.9	1	1	0.2266	100 500 -t 50 -r 250 5000 -I 2 50 50 1000 -ej 0.9 1 2 -N 2500000 -SI 0.450 2 0.0000002 0 -SFC -Sc 0 1 10000 5000 0 -Sc 0 2 0 5000 10000 -Sp 0.5 -Smark > ext_migr_HN_ws_1000_0.9_0.450.txt
High Ne (s=0.001)	2000, 0.9	1	0.9998	0.1538	100 500 -t 50 -r 250 5000 -I 2 50 50 2000 -ej 0.9 1 2 -N 2500000 -SI 0.450 2 0.0000002 0 -SFC -Sc 0 1 10000 5000 0 -Sc 0 2 0 5000 10000 -Sp 0.5 -Smark > ext_migr_HN_ws_2000_0.9_0.450.txt
High Ne (s=0.001)	3000, 0.9	0.9959	0.9809	0.1073	100 500 -t 50 -r 250 5000 -I 2 50 50 3000 -ej 0.9 1 2 -N 2500000 -SI 0.450 2 0.0000002 0 -SFC -Sc 0 1 10000 5000 0 -Sc 0 2 0 5000 10000 -Sp 0.5 -Smark > ext_migr_HN_ws_3000_0.9_0.450.txt
High Ne (s=0.001)	4000, 0.9	0.9414	0.8793	0.0885	100 500 -t 50 -r 250 5000 -I 2 50 50 4000 -ej 0.9 1 2 -N 2500000 -SI 0.450 2 0.0000002 0 -SFC -Sc 0 1 10000 5000 0 -Sc 0 2 0 5000 10000 -Sp 0.5 -Smark > ext_migr_HN_ws_4000_0.9_0.450.txt
High Ne (s=0.001)	5000, 0.9	0.79	0.7082	0.0723	100 500 -t 50 -r 250 5000 -I 2 50 50 5000 -ej 0.9 1 2 -N 2500000 -SI 0.450 2 0.0000002 0 -SFC -Sc 0 1 10000 5000 0 -Sc 0 2 0 5000 10000 -Sp 0.5 -Smark > ext_migr_HN_ws_5000_0.9_0.450.txt
High Ne (s=0.001)	6000, 0.9	0.6062	0.5318	0.0599	100 500 -t 50 -r 250 5000 -I 2 50 50 6000 -ej 0.9 1 2 -N 2500000 -SI 0.450 2 0.0000002 0 -SFC -Sc 0 1 10000 5000 0 -Sc 0 2 0 5000 10000 -Sp 0.5 -Smark > ext_migr_HN_ws_6000_0.9_0.450.txt
High Ne (s=0.001)	7000, 0.9	0.4515	0.4041	0.0565	100 500 -t 50 -r 250 5000 -I 2 50 50 7000 -ej 0.9 1 2 -N 2500000 -SI 0.450 2 0.0000002 0 -SFC -Sc 0 1 10000 5000 0 -Sc 0 2 0 5000 10000 -Sp 0.5 -Smark > ext_migr_HN_ws_7000_0.9_0.450.txt
High Ne (s=0.001)	8000, 0.9	0.3318	0.3155	0.0544	100 500 -t 50 -r 250 5000 -I 2 50 50 8000 -ej 0.9 1 2 -N 2500000 -SI 0.450 2 0.0000002 0 -SFC -Sc 0 1 10000 5000 0 -Sc 0 2 0 5000 10000 -Sp 0.5 -Smark > ext_migr_HN_ws_8000_0.9_0.450.txt
High Ne (s=0.001)	9000, 0.9	0.2376	0.2471	0.0554	100 500 -t 50 -r 250 5000 -I 2 50 50 9000 -ej 0.9 1 2 -N 2500000 -SI 0.450 2 0.0000002 0 -SFC -Sc 0 1 10000 5000 0 -Sc 0 2 0 5000 10000 -Sp 0.5 -Smark > ext_migr_HN_ws_9000_0.9_0.450.txt
High Ne (s=0.001)	10000, 0.9	0.1938	0.2153	0.0541	100 500 -t 50 -r 250 5000 -I 2 50 50 10000 -ej 0.9 1 2 -N 2500000 -SI 0.450 2 0.0000002 0 -SFC -Sc 0 1 10000 5000 0 -Sc 0 2 0 5000 10000 -Sp 0.5 -Smark > ext_migr_HN_ws_10000_0.9_0.450.txt
High Ne (s=0.01)	1000, 0.9	1	1	0.665	100 500 -t 50 -r 250 5000 -I 2 50 50 1000 -ej 0.9 1 2 -N 2500000 -SI 0.450 2 0.0000002 0 -SFC -Sc 0 1 100000 50000 0 -Sc 0 2 0 50000 100000 -Sp 0.5 -Smark > ext_migr_HN_ss_1000_0.9_0.450.txt
High Ne (s=0.01)	2000, 0.9	1	1	0.5269	100 500 -t 50 -r 250 5000 -I 2 50 50 2000 -ej 0.9 1 2 -N 2500000 -SI 0.450 2 0.0000002 0 -SFC -Sc 0 1 100000 50000 0 -Sc 0 2 0 50000 100000 -Sp 0.5 -Smark > ext_migr_HN_ss_2000_0.9_0.450.txt
High Ne (s=0.01)	3000, 0.9	1	1	0.4269	100 500 -t 50 -r 250 5000 -I 2 50 50 3000 -ej 0.9 1 2 -N 2500000 -SI 0.450 2 0.0000002 0 -SFC -Sc 0 1 100000 50000 0 -Sc 0 2 0 50000 100000 -Sp 0.5 -Smark > ext_migr_HN_ss_3000_0.9_0.450.txt
High Ne (s=0.01)	4000, 0.9	1	1	0.3717	100 500 -t 50 -r 250 5000 -I 2 50 50 4000 -ej 0.9 1 2 -N 2500000 -SI 0.450 2 0.0000002 0 -SFC -Sc 0 1 100000 50000 0 -Sc 0 2 0 50000 100000 -Sp 0.5 -Smark > ext_migr_HN_ss_4000_0.9_0.450.txt
High Ne (s=0.01)	5000, 0.9	1	1	0.3413	100 500 -t 50 -r 250 5000 -I 2 50 50 5000 -ej 0.9 1 2 -N 2500000 -SI 0.450 2 0.0000002 0 -SFC -Sc 0 1 100000 50000 0 -Sc 0 2 0 50000 100000 -Sp 0.5 -Smark > ext_migr_HN_ss_5000_0.9_0.450.txt
High Ne (s=0.01)	6000, 0.9	1	1	0.3036	100 500 -t 50 -r 250 5000 -I 2 50 50 6000 -ej 0.9 1 2 -N 2500000 -SI 0.450 2 0.0000002 0 -SFC -Sc 0 1 100000 50000 0 -Sc 0 2 0 50000 100000 -Sp 0.5 -Smark > ext_migr_HN_ss_6000_0.9_0.450.txt
High Ne (s=0.01)	7000, 0.9	1	1	0.2864	100 500 -t 50 -r 250 5000 -I 2 50 50 7000 -ej 0.9 1 2 -N 2500000 -SI 0.450 2 0.0000002 0 -SFC -Sc 0 1 100000 50000 0 -Sc 0 2 0 50000 100000 -Sp 0.5 -Smark > ext_migr_HN_ss_7000_0.9_0.450.txt
High Ne (s=0.01)	8000, 0.9	1	1	0.2679	100 500 -t 50 -r 250 5000 -I 2 50 50 8000 -ej 0.9 1 2 -N 2500000 -SI 0.450 2 0.0000002 0 -SFC -Sc 0 1 100000 50000 0 -Sc 0 2 0 50000 100000 -Sp 0.5 -Smark > ext_migr_HN_ss_8000_0.9_0.450.txt
High Ne (s=0.01)	9000, 0.9	1	1	0.2475	100 500 -t 50 -r 250 5000 -I 2 50 50 9000 -ej 0.9 1 2 -N 2500000 -SI 0.450 2 0.0000002 0 -SFC -Sc 0 1 100000 50000 0 -Sc 0 2 0 50000 100000 -Sp 0.5 -Smark > ext_migr_HN_ss_9000_0.9_0.450.txt
High Ne (s=0.01)	10000, 0.9	1	1	0.2314	100 500 -t 50 -r 250 5000 -I 2 50 50 10000 -ej 0.9 1 2 -N 2500000 -SI 0.450 2 0.0000002 0 -SFC -Sc 0 1 100000 50000 0 -Sc 0 2 0 50000 100000 -Sp 0.5 -Smark > ext_migr_HN_ss_10000_0.9_0.450.txt
Low Ne (s=0.01)	100, 0.9	0.9959	0.9929	0.135	100 500 -t 100 -r 100 100000 -I 2 50 50 100 -ej 0.9 1 2 -N 10000 -SI 0.450 2 0.00005 0 -SFC -Sc 0 1 400 200 0 -Sc 0 2 0 200 400 -Sp 0.5 -Smark > ext_migr_LN_100_0.9_0.450.txt
Low Ne (s=0.01)	200, 0.9	0.7379	0.7235	0.0936	100 500 -t 100 -r 100 100000 -I 2 50 50 200 -ej 0.9 1 2 -N 10000 -SI 0.450 2 0.00005 0 -SFC -Sc 0 1 400 200 0 -Sc 0 2 0 200 400 -Sp 0.5 -Smark > ext_migr_LN_200_0.9_0.450.txt
Low Ne (s=0.01)	300, 0.9	0.3469	0.3682	0.0762	100 500 -t 100 -r 100 100000 -I 2 50 50 300 -ej 0.9 1 2 -N 10000 -SI 0.450 2 0.00005 0 -SFC -Sc 0 1 400 200 0 -Sc 0 2 0 200 400 -Sp 0.5 -Smark > ext_migr_LN_300_0.9_0.450.txt
Low Ne (s=0.01)	400, 0.9	0.1879	0.2137	0.0646	100 500 -t 100 -r 100 100000 -I 2 50 50 400 -ej 0.9 1 2 -N 10000 -SI 0.450 2 0.00005 0 -SFC -Sc 0 1 400 200 0 -Sc 0 2 0 200 400 -Sp 0.5 -Smark > ext_migr_LN_400_0.9_0.450.txt
Low Ne (s=0.01)	500, 0.9	0.1255	0.1518	0.0581	100 500 -t 100 -r 100 100000 -I 2 50 50 500 -ej 0.9 1 2 -N 10000 -SI 0.450 2 0.00005 0 -SFC -Sc 0 1 400 200 0 -Sc 0 2 0 200 400 -Sp 0.5 -Smark > ext_migr_LN_500_0.9_0.450.txt
Low Ne (s=0.01)	600, 0.9	0.0938	0.1186	0.0633	100 500 -t 100 -r 100 100000 -I 2 50 50 600 -ej 0.9 1 2 -N 10000 -SI 0.450 2 0.00005 0 -SFC -Sc 0 1 400 200 0 -Sc 0 2 0 200 400 -Sp 0.5 -Smark > ext_migr_LN_600_0.9_0.450.txt
Low Ne (s=0.01)	700, 0.9	0.0835	0.1028	0.0529	100 500 -t 100 -r 100 100000 -I 2 50 50 700 -ej 0.9 1 2 -N 10000 -SI 0.450 2 0.00005 0 -SFC -Sc 0 1 400 200 0 -Sc 0 2 0 200 400 -Sp 0.5 -Smark > ext_migr_LN_700_0.9_0.450.txt
Low Ne (s=0.01)	800, 0.9	0.0716	0.0858	0.0547	100 500 -t 100 -r 100 100000 -I 2 50 50 800 -ej 0.9 1 2 -N 10000 -SI 0.450 2 0.00005 0 -SFC -Sc 0 1 400 200 0 -Sc 0 2 0 200 400 -Sp 0.5 -Smark > ext_migr_LN_800_0.9_0.450.txt
Low Ne (s=0.01)	900, 0.9	0.0585	0.0692	0.0522	100 500 -t 100 -r 100 100000 -I 2 50 50 900 -ej 0.9 1 2 -N 10000 -SI 0.450 2 0.00005 0 -SFC -Sc 0 1 400 200 0 -Sc 0 2 0 200 400 -Sp 0.5 -Smark > ext_migr_LN_900_0.9_0.450.txt
Low Ne (s=0.01)	1000, 0.9	0.0639	0.0726	0.0499	100 500 -t 100 -r 100 100000 -I 2 50 50 1000 -ej 0.9 1 2 -N 10000 -SI 0.450 2 0.00005 0 -SFC -Sc 0 1 400 200 0 -Sc 0 2 0 200 400 -Sp 0.5 -Smark > ext_migr_LN_1000_0.9_0.450.txt
High Ne (s=0.001)	1000, 1.0	1	1	0.219	100 500 -t 50 -r 250 5000 -I 2 50 50 1000 -ej 1.0 1 2 -N 2500000 -SI 0.500 2 0.0000002 0 -SFC -Sc 0 1 10000 5000 0 -Sc 0 2 0 5000 10000 -Sp 0.5 -Smark > ext_migr_HN_ws_1000_1_0.500.txt
High Ne (s=0.001)	2000, 1.0	1	1	0.1422	100 500 -t 50 -r 250 5000 -I 2 50 50 2000 -ej 1.0 1 2 -N 2500000 -SI 0.500 2 0.0000002 0 -SFC -Sc 0 1 10000 5000 0 -Sc 0 2 0 5000 10000 -Sp 0.5 -Smark > ext_migr_HN_ws_2000_1_0.500.txt
High Ne (s=0.001)	3000, 1.0	0.9946	0.9808	0.1115	100 500 -t 50 -r 250 5000 -I 2 50 50 3000 -ej 1.0 1 2 -N 2500000 -SI 0.500 2 0.0000002 0 -SFC -Sc 0 1 10000 5000 0 -Sc 0 2 0 5000 10000 -Sp 0.5 -Smark > ext_migr_HN_ws_3000_1_0.500.txt
High Ne (s=0.001)	4000, 1.0	0.9472	0.8881	0.0929	100 500 -t 50 -r 250 5000 -I 2 50 50 4000 -ej 1.0 1 2 -N 2500000 -SI 0.500 2 0.0000002 0 -SFC -Sc 0 1 10000 5000 0 -Sc 0 2 0 5000 10000 -Sp 0.5 -Smark > ext_migr_HN_ws_4000_1_0.500.txt
High Ne (s=0.001)	5000, 1.0	0.7922	0.7027	0.0773	100 500 -t 50 -r 250 5000 -I 2 50 50 5000 -ej 1.0 1 2 -N 2500000 -SI 0.500 2 0.0000002 0 -SFC -Sc 0 1 10000 5000 0 -Sc 0 2 0 5000 10000 -Sp 0.5 -Smark > ext_migr_HN_ws_5000_1_0.500.txt
High Ne (s=0.001)	6000, 1.0	0.595	0.5251	0.0663	100 500 -t 50 -r 250 5000 -I 2 50 50 6000 -ej 1.0 1 2 -N 2500000 -SI 0.500 2 0.0000002 0 -SFC -Sc 0 1 10000 5000 0 -Sc 0 2 0 5000 10000 -Sp 0.5 -Smark > ext_migr_HN_ws_6000_1_0.500.txt
High Ne (s=0.001)	7000, 1.0	0.4464	0.4001	0.0632	100 500 -t 50 -r 250 5000 -I 2 50 50 7000 -ej 1.0 1 2 -N 2500000 -SI 0.500 2 0.0000002 0 -SFC -Sc 0 1 10000 5000 0 -Sc 0 2 0 5000 10000 -Sp 0.5 -Smark > ext_migr_HN_ws_7000_1_0.500.txt
High Ne (s=0.001)	8000, 1.0	0.3276	0.306	0.0532	100 500 -t 50 -r 250 5000 -I 2 50 50 8000 -ej 1.0 1 2 -N 2500000 -SI 0.500 2 0.0000002 0 -SFC -Sc 0 1 10000 5000 0 -Sc 0 2 0 5000 10000 -Sp 0.5 -Smark > ext_migr_HN_ws_8000_1_0.500.txt
High Ne (s=0.001)	9000, 1.0	0.2436	0.252	0.051	100 500 -t 50 -r 250 5000 -I 2 50 50 9000 -ej 1.0 1 2 -N 2500000 -SI 0.500 2 0.0000002 0 -SFC -Sc 0 1 10000 5000 0 -Sc 0 2 0 5000 10000 -Sp 0.5 -Smark > ext_migr_HN_ws_9000_1_0.500.txt
High Ne (s=0.001)	10000, 1.0	0.1889	0.2109	0.0509	100 500 -t 50 -r 250 5000 -I 2 50 50 10000 -ej 1.0 1 2 -N 2500000 -SI 0.500 2 0.0000002 0 -SFC -Sc 0 1 10000 5000 0 -Sc 0 2 0 5000 10000 -Sp 0.5 -Smark > ext_migr_HN_ws_10000_1_0.500.txt
High Ne (s=0.01)	1000, 1.0	1	1	0.5903	100 500 -t 50 -r 250 5000 -I 2 50 50 1000 -ej 1.0 1 2 -N 2500000 -SI 0.500 2 0.0000002 0 -SFC -Sc 0 1 100000 50000 0 -Sc 0 2 0 50000 100000 -Sp 0.5 -Smark > ext_migr_HN_ss_1000_1_0.500.txt
High Ne (s=0.01)	2000, 1.0	1	1	0.4406	100 500 -t 50 -r 250 5000 -I 2 50 50 2000 -ej 1.0 1 2 -N 2500000 -SI 0.500 2 0.0000002 0 -SFC -Sc 0 1 100000 50000 0 -Sc 0 2 0 50000 100000 -Sp 0.5 -Smark > ext_migr_HN_ss_2000_1_0.500.txt
High Ne (s=0.01)	3000, 1.0	1	1	0.3754	100 500 -t 50 -r 250 5000 -I 2 50 50 3000 -ej 1.0 1 2 -N 2500000 -SI 0.500 2 0.0000002 0 -SFC -Sc 0 1 100000 50000 0 -Sc 0 2 0 50000 100000 -Sp 0.5 -Smark > ext_migr_HN_ss_3000_1_0.500.txt
High Ne (s=0.01)	4000, 1.0	1	1	0.3284	100 500 -t 50 -r 250 5000 -I 2 50 50 4000 -ej 1.0 1 2 -N 2500000 -SI 0.500 2 0.0000002 0 -SFC -Sc 0 1 100000 50000 0 -Sc 0 2 0 50000 100000 -Sp 0.5 -Smark > ext_migr_HN_ss_4000_1_0.500.txt
High Ne (s=0.01)	5000, 1.0	1	1	0.2943	100 500 -t 50 -r 250 5000 -I 2 50 50 5000 -ej 1.0 1 2 -N 2500000 -SI 0.500 2 0.0000002 0 -SFC -Sc 0 1 100000 50000 0 -Sc 0 2 0 50000 100000 -Sp 0.5 -Smark > ext_migr_HN_ss_5000_1_0.500.txt
High Ne (s=0.01)	6000, 1.0	1	1	0.2587	100 500 -t 50 -r 250 5000 -I 2 50 50 6000 -ej 1.0 1 2 -N 2500000 -SI 0.500 2 0.0000002 0 -SFC -Sc 0 1 100000 50000 0 -Sc 0 2 0 50000 100000 -Sp 0.5 -Smark > ext_migr_HN_ss_6000_1_0.500.txt
High Ne (s=0.01)	7000, 1.0	1	1	0.2552	100 500 -t 50 -r 250 5000 -I 2 50 50 7000 -ej 1.0 1 2 -N 2500000 -SI 0.500 2 0.0000002 0 -SFC -Sc 0 1 100000 50000 0 -Sc 0 2 0 50000 100000 -Sp 0.5 -Smark > ext_migr_HN_ss_7000_1_0.500.txt
High Ne (s=0.01)	8000, 1.0	1	1	0.2399	100 500 -t 50 -r 250 5000 -I 2 50 50 8000 -ej 1.0 1 2 -N 2500000 -SI 0.500 2 0.0000002 0 -SFC -Sc 0 1 100000 50000 0 -Sc 0 2 0 50000 100000 -Sp 0.5 -Smark > ext_migr_HN_ss_8000_1_0.500.txt
High Ne (s=0.01)	9000, 1.0	1	1	0.216	100 500 -t 50 -r 250 5000 -I 2 50 50 9000 -ej 1.0 1 2 -N 2500000 -SI 0.500 2 0.0000002 0 -SFC -Sc 0 1 100000 50000 0 -Sc 0 2 0 50000 100000 -Sp 0.5 -Smark > ext_migr_HN_ss_9000_1_0.500.txt
High Ne (s=0.01)	10000, 1.0	1	1	0.214	100 500 -t 50 -r 250 5000 -I 2 50 50 10000 -ej 1.0 1 2 -N 2500000 -SI 0.500 2 0.0000002 0 -SFC -Sc 0 1 100000 50000 0 -Sc 0 2 0 50000 100000 -Sp 0.5 -Smark > ext_migr_HN_ss_10000_1_0.500.txt
Low Ne (s=0.01)	100, 1.0	0.9965	0.9956	0.1365	100 500 -t 100 -r 100 100000 -I 2 50 50 100 -ej 1.0 1 2 -N 10000 -SI 0.500 2 0.00005 0 -SFC -Sc 0 1 400 200 0 -Sc 0 2 0 200 400 -Sp 0.5 -Smark > ext_migr_LN_100_1_0.500.txt
Low Ne (s=0.01)	200, 1.0	0.7369	0.7201	0.0961	100 500 -t 100 -r 100 100000 -I 2 50 50 200 -ej 1.0 1 2 -N 10000 -SI 0.500 2 0.00005 0 -SFC -Sc 0 1 400 200 0 -Sc 0 2 0 200 400 -Sp 0.5 -Smark > ext_migr_LN_200_1_0.500.txt
Low Ne (s=0.01)	300, 1.0	0.3549	0.3954	0.0705	100 500 -t 100 -r 100 100000 -I 2 50 50 300 -ej 1.0 1 2 -N 10000 -SI 0.500 2 0.00005 0 -SFC -Sc 0 1 400 200 0 -Sc 0 2 0 200 400 -Sp 0.5 -Smark > ext_migr_LN_300_1_0.500.txt
Low Ne (s=0.01)	400, 1.0	0.1849	0.2264	0.0641	100 500 -t 100 -r 100 100000 -I 2 50 50 400 -ej 1.0 1 2 -N 10000 -SI 0.500 2 0.00005 0 -SFC -Sc 0 1 400 200 0 -Sc 0 2 0 200 400 -Sp 0.5 -Smark > ext_migr_LN_400_1_0.500.txt
Low Ne (s=0.01)	500, 1.0	0.1167	0.1567	0.0559	100 500 -t 100 -r 100 100000 -I 2 50 50 500 -ej 1.0 1 2 -N 10000 -SI 0.500 2 0.00005 0 -SFC -Sc 0 1 400 200 0 -Sc 0 2 0 200 400 -Sp 0.5 -Smark > ext_migr_LN_500_1_0.500.txt
Low Ne (s=0.01)	600, 1.0	0.0897	0.1182	0.0566	100 500 -t 100 -r 100 100000 -I 2 50 50 600 -ej 1.0 1 2 -N 10000 -SI 0.500 2 0.00005 0 -SFC -Sc 0 1 400 200 0 -Sc 0 2 0 200 400 -Sp 0.5 -Smark > ext_migr_LN_600_1_0.500.txt
Low Ne (s=0.01)	700, 1.0	0.0733	0.0935	0.0544	100 500 -t 100 -r 100 100000 -I 2 50 50 700 -ej 1.0 1 2 -N 10000 -SI 0.500 2 0.00005 0 -SFC -Sc 0 1 400 200 0 -Sc 0 2 0 200 400 -Sp 0.5 -Smark > ext_migr_LN_700_1_0.500.txt
Low Ne (s=0.01)	800, 1.0	0.0622	0.085	0.0538	100 500 -t 100 -r 100 100000 -I 2 50 50 800 -ej 1.0 1 2 -N 10000 -SI 0.500 2 0.00005 0 -SFC -Sc 0 1 400 200 0 -Sc 0 2 0 200 400 -Sp 0.5 -Smark > ext_migr_LN_800_1_0.500.txt
Low Ne (s=0.01)	900, 1.0	0.0666	0.0766	0.0536	100 500 -t 100 -r 100 100000 -I 2 50 50 900 -ej 1.0 1 2 -N 10000 -SI 0.500 2 0.00005 0 -SFC -Sc 0 1 400 200 0 -Sc 0 2 0 200 400 -Sp 0.5 -Smark > ext_migr_LN_900_1_0.500.txt
Low Ne (s=0.01)	1000, 1.0	0.0651	0.0755	0.0487	100 500 -t 100 -r 100 100000 -I 2 50 50 1000 -ej 1.0 1 2 -N 10000 -SI 0.500 2 0.00005 0 -SFC -Sc 0 1 400 200 0 -Sc 0 2 0 200 400 -Sp 0.5 -Smark > ext_migr_LN_1000_1_0.500.txt
Sample Size - Simple Isolation Model
Population size (selection coefficient)	Initial, Final Frequency	Sample Size	Power - FST_MaxSNP	Power - FST_Window	Power - χMD	command
High Ne (s=0.001)	1/2N, 0.40	10	0.0349687	0.44209	0.2831	400 500 -t 50 -r 250 5000 -I 2 200 200 0 -ej 0.05 1 2 -N 2500000 -SI 0.0008805 2 0.0000002 0 -SFC -Sc 0 1 10000 5000 0 -Sp 0.5 -Smark
High Ne (s=0.001)	1/2N, 0.40	20	0.180248	0.604853	0.4992	400 500 -t 50 -r 250 5000 -I 2 200 200 0 -ej 0.05 1 2 -N 2500000 -SI 0.0008805 2 0.0000002 0 -SFC -Sc 0 1 10000 5000 0 -Sp 0.5 -Smark
High Ne (s=0.001)	1/2N, 0.40	50	0.233231	0.785843	0.7299	400 500 -t 50 -r 250 5000 -I 2 200 200 0 -ej 0.05 1 2 -N 2500000 -SI 0.0008805 2 0.0000002 0 -SFC -Sc 0 1 10000 5000 0 -Sp 0.5 -Smark
High Ne (s=0.001)	1/2N, 0.40	100	0.26004	0.84974	0.800889	400 500 -t 50 -r 250 5000 -I 2 200 200 0 -ej 0.05 1 2 -N 2500000 -SI 0.0008805 2 0.0000002 0 -SFC -Sc 0 1 10000 5000 0 -Sp 0.5 -Smark
High Ne (s=0.001)	1/2N, 0.40	200	0.261206	0.891385	0.848527	400 500 -t 50 -r 250 5000 -I 2 200 200 0 -ej 0.05 1 2 -N 2500000 -SI 0.0008805 2 0.0000002 0 -SFC -Sc 0 1 10000 5000 0 -Sp 0.5 -Smark
High Ne (s=0.001)	0.005, 0.70	10	0.0393	0.1037	0.053	400 500 -t 50 -r 250 5000 -I 2 200 200 0 -ej 0.05 1 2 -N 2500000 -SI 0.0006199999999999998 2 0.005 0.005 -SFC -Sc 0 1 10000 5000 0 -Sp 0.5 -Smark
High Ne (s=0.001)	0.005, 0.70	20	0.2901	0.1349	0.0572	400 500 -t 50 -r 250 5000 -I 2 200 200 0 -ej 0.05 1 2 -N 2500000 -SI 0.0006199999999999998 2 0.005 0.005 -SFC -Sc 0 1 10000 5000 0 -Sp 0.5 -Smark
High Ne (s=0.001)	0.005, 0.70	50	0.5982	0.1544	0.0695	400 500 -t 50 -r 250 5000 -I 2 200 200 0 -ej 0.05 1 2 -N 2500000 -SI 0.0006199999999999998 2 0.005 0.005 -SFC -Sc 0 1 10000 5000 0 -Sp 0.5 -Smark
High Ne (s=0.001)	0.005, 0.70	100	0.8285	0.1647	0.0738	400 500 -t 50 -r 250 5000 -I 2 200 200 0 -ej 0.05 1 2 -N 2500000 -SI 0.0006199999999999998 2 0.005 0.005 -SFC -Sc 0 1 10000 5000 0 -Sp 0.5 -Smark
High Ne (s=0.001)	0.005, 0.70	200	0.9754	0.174	0.0875	400 500 -t 50 -r 250 5000 -I 2 200 200 0 -ej 0.05 1 2 -N 2500000 -SI 0.0006199999999999998 2 0.005 0.005 -SFC -Sc 0 1 10000 5000 0 -Sp 0.5 -Smark
Low Ne (s=0.01)	1/2N, 0.50	10	0.0532674	0.377013	0.371523	400 500 -t 100 -r 100 100000 -I 2 200 200 0 -ej 0.05 1 2 -N 10000 -SI 0.0155 2 0.00005 0 -SFC -Sc 0 1 400 200 0 -Sp 0.5 -Smark
Low Ne (s=0.01)	1/2N, 0.50	20	0.203866	0.497009	0.65548	400 500 -t 100 -r 100 100000 -I 2 200 200 0 -ej 0.05 1 2 -N 10000 -SI 0.0155 2 0.00005 0 -SFC -Sc 0 1 400 200 0 -Sp 0.5 -Smark
Low Ne (s=0.01)	1/2N, 0.50	50	0.275886	0.640014	0.864273	400 500 -t 100 -r 100 100000 -I 2 200 200 0 -ej 0.05 1 2 -N 10000 -SI 0.0155 2 0.00005 0 -SFC -Sc 0 1 400 200 0 -Sp 0.5 -Smark
Low Ne (s=0.01)	1/2N, 0.50	100	0.309365	0.70168	0.928223	400 500 -t 100 -r 100 100000 -I 2 200 200 0 -ej 0.05 1 2 -N 10000 -SI 0.0155 2 0.00005 0 -SFC -Sc 0 1 400 200 0 -Sp 0.5 -Smark
Low Ne (s=0.01)	1/2N, 0.50	200	0.337782	0.744248	0.949659	400 500 -t 100 -r 100 100000 -I 2 200 200 0 -ej 0.05 1 2 -N 10000 -SI 0.0155 2 0.00005 0 -SFC -Sc 0 1 400 200 0 -Sp 0.5 -Smark
Low Ne (s=0.01)	0.05, 0.80	10	0.0909	0.1153	0.099	400 500 -t 100 -r 100 100000 -I 2 200 200 0 -ej 0.05 1 2 -N 10000 -SI 0.011 2 0.05 0.05 -SFC -Sc 0 1 400 200 0 -Sp 0.5 -Smark
Low Ne (s=0.01)	0.05, 0.80	20	0.412	0.1402	0.1352	400 500 -t 100 -r 100 100000 -I 2 200 200 0 -ej 0.05 1 2 -N 10000 -SI 0.011 2 0.05 0.05 -SFC -Sc 0 1 400 200 0 -Sp 0.5 -Smark
Low Ne (s=0.01)	0.05, 0.80	50	0.7476	0.1731	0.2065	400 500 -t 100 -r 100 100000 -I 2 200 200 0 -ej 0.05 1 2 -N 10000 -SI 0.011 2 0.05 0.05 -SFC -Sc 0 1 400 200 0 -Sp 0.5 -Smark
Low Ne (s=0.01)	0.05, 0.80	100	0.8771	0.173	0.2674	400 500 -t 100 -r 100 100000 -I 2 200 200 0 -ej 0.05 1 2 -N 10000 -SI 0.011 2 0.05 0.05 -SFC -Sc 0 1 400 200 0 -Sp 0.5 -Smark
Low Ne (s=0.01)	0.05, 0.80	200	0.9266	0.1889	0.295668	400 500 -t 100 -r 100 100000 -I 2 200 200 0 -ej 0.05 1 2 -N 10000 -SI 0.011 2 0.05 0.05 -SFC -Sc 0 1 400 200 0 -Sp 0.5 -Smark
Sample Size - Bottleneck (5%) Model
Population size (selection coefficient)	Initial, Final Frequency	Sample Size	Power - FST_MaxSNP	Power - FST_Window	Power - χMD	command
High Ne (s=0.001)	0.005, 1.0	10	0	0.0840022	0.0796	402 500 -t 50 -r 250 5000 -I 2 202 200 0 -ej 0.05 1 2 -en 0.04 1 0.05 -en 0.0499999 1 1 -N 2500000 -SI 0.0009 2 0.005 0.005 -SFC -Sc 0 1 10000 5000 0 -Sp 0.5 -Smark
High Ne (s=0.001)	0.005, 1.0	20	0	0.0816496	0.0753	402 500 -t 50 -r 250 5000 -I 2 202 200 0 -ej 0.05 1 2 -en 0.04 1 0.05 -en 0.0499999 1 1 -N 2500000 -SI 0.0009 2 0.005 0.005 -SFC -Sc 0 1 10000 5000 0 -Sp 0.5 -Smark
High Ne (s=0.001)	0.005, 1.0	50	0.972045	0.0804041	0.0596	402 500 -t 50 -r 250 5000 -I 2 202 200 0 -ej 0.05 1 2 -en 0.04 1 0.05 -en 0.0499999 1 1 -N 2500000 -SI 0.0009 2 0.005 0.005 -SFC -Sc 0 1 10000 5000 0 -Sp 0.5 -Smark
High Ne (s=0.001)	0.005, 1.0	100	0.998616	0.0801273	0.0586	402 500 -t 50 -r 250 5000 -I 2 202 200 0 -ej 0.05 1 2 -en 0.04 1 0.05 -en 0.0499999 1 1 -N 2500000 -SI 0.0009 2 0.005 0.005 -SFC -Sc 0 1 10000 5000 0 -Sp 0.5 -Smark
High Ne (s=0.001)	0.005, 1.0	200	0.999723	0.0808193	0.0600141	402 500 -t 50 -r 250 5000 -I 2 202 200 0 -ej 0.05 1 2 -en 0.04 1 0.05 -en 0.0499999 1 1 -N 2500000 -SI 0.0009 2 0.005 0.005 -SFC -Sc 0 1 10000 5000 0 -Sp 0.5 -Smark
Low Ne (s=0.01)	0,01, 1.0	10	0	0.2419	0.2966	402 500 -t 100 -r 100 100000 -I 2 202 200 0 -ej 0.05 1 2 -en 0.04 1 0.05 -en 0.0499999 1 1 -N 10000 -SI 0.024 2 0.01 0.01 -SFC -Sc 0 1 400 200 0 -Sp 0.5 -Smark
Low Ne (s=0.01)	0,01, 1.0	20	0	0.2566	0.3555	402 500 -t 100 -r 100 100000 -I 2 202 200 0 -ej 0.05 1 2 -en 0.04 1 0.05 -en 0.0499999 1 1 -N 10000 -SI 0.024 2 0.01 0.01 -SFC -Sc 0 1 400 200 0 -Sp 0.5 -Smark
Low Ne (s=0.01)	0,01, 1.0	50	0.9056	0.2658	0.3773	402 500 -t 100 -r 100 100000 -I 2 202 200 0 -ej 0.05 1 2 -en 0.04 1 0.05 -en 0.0499999 1 1 -N 10000 -SI 0.024 2 0.01 0.01 -SFC -Sc 0 1 400 200 0 -Sp 0.5 -Smark
Low Ne (s=0.01)	0,01, 1.0	100	0.9177	0.2703	0.3804	402 500 -t 100 -r 100 100000 -I 2 202 200 0 -ej 0.05 1 2 -en 0.04 1 0.05 -en 0.0499999 1 1 -N 10000 -SI 0.024 2 0.01 0.01 -SFC -Sc 0 1 400 200 0 -Sp 0.5 -Smark
Low Ne (s=0.01)	0,01, 1.0	200	0.9268	0.2718	0.493	402 500 -t 100 -r 100 100000 -I 2 202 200 0 -ej 0.05 1 2 -en 0.04 1 0.05 -en 0.0499999 1 1 -N 10000 -SI 0.024 2 0.01 0.01 -SFC -Sc 0 1 400 200 0 -Sp 0.5 -Smark
Window Size - Simple Isolation Model
Population size (selection coefficient)	Initial, Final Frequency	Window Size	Power - FST_MaxSNP	Power - FST_Window	Power - χMD	command
High Ne (s=0.001)	0.005, 0.7	5000	0.6068	0.1546	0.071	100 500 -t 50 -r 250 5000 -I 2 50 50 0 -ej 0.05 1 2 -N 2500000 -SI 0.0006199999999999998 2 0.005 0.005 -SFC -Sc 0 1 10000 5000 0 -Sp 0.5 -Smark
High Ne (s=0.001)	0.005, 0.7	2000	0.5849	0.0567	0.0188	100 500 -t 20 -r 100 2000 -I 2 50 50 0 -ej 0.05 1 2 -N 2500000 -SI 0.00062 2 0.005 0.005 -SFC -Sc 0 1 10000 5000 0 -Sp 0.5 -Smark
High Ne (s=0.001)	0.005, 0.7	1000	0.5873	0.0453	0.0092	100 500 -t 10 -r 50 1000 -I 2 50 50 0 -ej 0.05 1 2 -N 2500000 -SI 0.00062 2 0.005 0.005 -SFC -Sc 0 1 10000 5000 0 -Sp 0.5 -Smark
High Ne (s=0.001)	0.005, 0.7	500	0.5857	0.0334	0.0052	100 500 -t 5 -r 25 500 -I 2 50 50 0 -ej 0.05 1 2 -N 2500000 -SI 0.00062 2 0.005 0.005 -SFC -Sc 0 1 10000 5000 0 -Sp 0.5 -Smark
High Ne (s=0.001)	0.005, 0.7	200	0.5755	0.0465	0.0021	100 500 -t 2 -r 10 200 -I 2 50 50 0 -ej 0.05 1 2 -N 2500000 -SI 0.00062 2 0.005 0.005 -SFC -Sc 0 1 10000 5000 0 -Sp 0.5 -Smark
High Ne (s=0.001)	0.005, 0.7	100	0.3675	0.0796	0.0009	100 500 -t 1 -r 5 100 -I 2 50 50 0 -ej 0.05 1 2 -N 2500000 -SI 0.00062 2 0.005 0.005 -SFC -Sc 0 1 10000 5000 0 -Sp 0.5 -Smark
High Ne (s=0.001)	1/2N, 0.4	5000	0.2122	0.8197	0.7468	100 500 -t 50 -r 250 5000 -I 2 50 50 0 -ej 0.05 1 2 -N 2500000 -SI 0.0008805 2 0.0000002 0 -SFC -Sc 0 1 10000 5000 0 -Sp 0.5 -Smark
High Ne (s=0.001)	1/2N, 0.4	2000	0.0989	0.3656	0.1328	100 500 -t 20 -r 100 2000 -I 2 50 50 0 -ej 0.05 1 2 -N 2500000 -SI 0.0008805 2 0.0000002 0 -SFC -Sc 0 1 10000 5000 0 -Sp 0.5 -Smark
High Ne (s=0.001)	1/2N, 0.4	1000	0.0535	0.1728	0.0398	100 500 -t 10 -r 50 1000 -I 2 50 50 0 -ej 0.05 1 2 -N 2500000 -SI 0.0008805 2 0.0000002 0 -SFC -Sc 0 1 10000 5000 0 -Sp 0.5 -Smark
High Ne (s=0.001)	1/2N, 0.4	500	0.0274	0.0672	0.0128	100 500 -t 5 -r 25 500 -I 2 50 50 0 -ej 0.05 1 2 -N 2500000 -SI 0.0008805 2 0.0000002 0 -SFC -Sc 0 1 10000 5000 0 -Sp 0.5 -Smark
High Ne (s=0.001)	1/2N, 0.4	200	0.0089	0.0126	0.0045	100 500 -t 2 -r 10 200 -I 2 50 50 0 -ej 0.05 1 2 -N 2500000 -SI 0.0008805 2 0.0000002 0 -SFC -Sc 0 1 10000 5000 0 -Sp 0.5 -Smark
High Ne (s=0.001)	1/2N, 0.4	100	0.003	0.0016	0.001	100 500 -t 1 -r 5 100 -I 2 50 50 0 -ej 0.05 1 2 -N 2500000 -SI 0.0008805 2 0.0000002 0 -SFC -Sc 0 1 10000 5000 0 -Sp 0.5 -Smark
Low Ne (s=0.01)	0.05, 0.8	100000	0.8095	0.1704	0.0925	100 500 -t 100 -r 100 100000 -I 2 50 50 0 -ej 0.05 1 2 -N 10000 -SI 0.011 2 0.05 0.05 -SFC -Sc 0 1 400 200 0 -Sp 0.5 -Smark
Low Ne (s=0.01)	0.05, 0.8	50000	0.7743	0.088	0.0727	100 500 -t 50 -r 50 50000 -I 2 50 50 0 -ej 0.05 1 2 -N 10000 -SI 0.011 2 0.05 0.05 -SFC -Sc 0 1 400 200 0 -Sp 0.5 -Smark
Low Ne (s=0.01)	0.05, 0.8	20000	0.7379	0.038	0.0194	100 500 -t 20 -r 20 20000 -I 2 50 50 0 -ej 0.05 1 2 -N 10000 -SI 0.011 2 0.05 0.05 -SFC -Sc 0 1 400 200 0 -Sp 0.5 -Smark
Low Ne (s=0.01)	0.05, 0.8	10000	0.6691	0.021	0.0072	100 500 -t 10 -r 10 10000 -I 2 50 50 0 -ej 0.05 1 2 -N 10000 -SI 0.011 2 0.05 0.05 -SFC -Sc 0 1 400 200 0 -Sp 0.5 -Smark
Low Ne (s=0.01)	0.05, 0.8	5000	0.687	0.0167	0.0026	100 500 -t 5 -r 5 5000 -I 2 50 50 0 -ej 0.05 1 2 -N 10000 -SI 0.011 2 0.05 0.05 -SFC -Sc 0 1 400 200 0 -Sp 0.5 -Smark
Low Ne (s=0.01)	0.05, 0.8	2000	0.683	0.0617	0.0015	100 500 -t 2 -r 2 2000 -I 2 50 50 0 -ej 0.05 1 2 -N 10000 -SI 0.011 2 0.05 0.05 -SFC -Sc 0 1 400 200 0 -Sp 0.5 -Smark
Low Ne (s=0.01)	1/2N, 0.5	100000	0.2718	0.654	0.350942	100 500 -t 100 -r 100 100000 -I 2 50 50 0 -ej 0.05 1 2 -N 10000 -SI 0.0155 2 0.00005 0 -SFC -Sc 0 1 400 200 0 -Sp 0.5 -Smark
Low Ne (s=0.01)	1/2N, 0.5	50000	0.164	0.4236	0.4461	100 500 -t 50 -r 50 50000 -I 2 50 50 0 -ej 0.05 1 2 -N 10000 -SI 0.0155 2 0.00005 0 -SFC -Sc 0 1 400 200 0 -Sp 0.5 -Smark
Low Ne (s=0.01)	1/2N, 0.5	20000	0.0868	0.1724	0.0893	100 500 -t 20 -r 20 20000 -I 2 50 50 0 -ej 0.05 1 2 -N 10000 -SI 0.0155 2 0.00005 0 -SFC -Sc 0 1 400 200 0 -Sp 0.5 -Smark
Low Ne (s=0.01)	1/2N, 0.5	10000	0.0366	0.0646	0.0274	100 500 -t 10 -r 10 10000 -I 2 50 50 0 -ej 0.05 1 2 -N 10000 -SI 0.0155 2 0.00005 0 -SFC -Sc 0 1 400 200 0 -Sp 0.5 -Smark
Low Ne (s=0.01)	1/2N, 0.5	5000	0.0226	0.0366	0.0097	100 500 -t 5 -r 5 5000 -I 2 50 50 0 -ej 0.05 1 2 -N 10000 -SI 0.0155 2 0.00005 0 -SFC -Sc 0 1 400 200 0 -Sp 0.5 -Smark
Low Ne (s=0.01)	1/2N, 0.5	2000	0.0126	0.0225	0.0023	100 500 -t 2 -r 2 2000 -I 2 50 50 0 -ej 0.05 1 2 -N 10000 -SI 0.0155 2 0.00005 0 -SFC -Sc 0 1 400 200 0 -Sp 0.5 -Smark

### Sheet: Table S2
Table S2. Neutral demographic simulations: ms command lines for models estimated from chromosome arms X, 2R, and 3L; and sample sizes used for both empirical and simulated data for each population sample and each chromosome arm.
Populations: ZI (Zambia), RG (Rwanda), CO (Cameroon), EA (lowland Ethiopia), EF( highland Ethiopia), KF (Kafue, non-human commensal Zambian), SD (South Africa), EG( Egypt), and FR (France)
Window size, its respective theta, recombination rate, and gene conversion rate varied according to empirical distribution.
Empirical sample sizes per chromosome arm, including chromosome arms that were not simulated.
Model	Populations (in the order they appear in the model)	Sample Size (same order as the populations)	theta (per base)	command line
Southern - X	ZI, RG, CO, EA, KF, and SD	181, 21, 9, 13, 15, 40	0.00775723	./ms 279 1 -t <variable> -r <variable> -c <variable> -I 6 181 21 9 13 15 40 0 -en 0 1 2.212755293 -en 0 2 1.630516842 -en 0 3 1.46532854 -en 0 4 0.41714465 -en 0 5 0.610953736 -en 0 6 0.678325754 -em 0 1 2 2.28E+01 -em 0 2 1 2.28E+01 -em 0 1 4 0 -em 0 4 1 0 -em 0 1 3 6.63E-04 -em 0 3 1 6.63E-04 -em 0 1 5 3.77E-02 -em 0 5 1 3.77E-02 -em 0 1 6 4.32E-02 -em 0 6 1 4.32E-02 -em 0 2 3 1.39E+01 -em 0 3 2 1.39E+01 -em 0 2 4 1.86E+01 -em 0 4 2 1.86E+01 -em 0 2 5 0 -em 0 5 2 0 -em 0 2 6 0 -em 0 6 2 0 -em 0 3 4 7.39E-02 -em 0 4 3 7.39E-02 -em 0 3 5 0 -em 0 5 3 0 -em 0 3 6 0 -em 0 6 3 0 -em 0 4 5 0 -em 0 5 4 0 -em 0 4 6 0 -em 0 6 4 0 -em 0 5 6 1.33E-01 -em 0 6 5 1.33E-01 -ej 5.63223E-05 6 1 -en 5.63223001E-05 1 2.536246971 -em 5.63223001E-05 1 2 3.15E+01 -em 5.63223001E-05 2 1 3.15E+01 -em 5.63223001E-05 1 3 1.97E-01 -em 5.63223001E-05 3 1 1.97E-01 -em 5.63223001E-05 1 4 0 -em 5.63223001E-05 4 1 0 -em 5.63223001E-05 1 5 3.87E+01 -em 5.63223001E-05 5 1 3.87E+01 -em 5.63223001E-05 2 3 1.39E+01 -em 5.63223001E-05 3 2 1.39E+01 -em 5.63223001E-05 2 4 1.86E+01 -em 5.63223001E-05 4 2 1.86E+01 -em 5.63223001E-05 2 5 0 -em 5.63223001E-05 5 2 0 -em 5.63223001E-05 3 4 7.39E-02 -em 5.63223001E-05 4 3 7.39E-02 -em 5.63223001E-05 3 5 0 -em 5.63223001E-05 5 3 0 -em 5.63223001E-05 4 5 0 -em 5.63223001E-05 5 4 0 -ej 0.034863107 4 3 -en 0.034863107001 3 0.072369958 -em 0.034863107001 1 2 3.15E+01 -em 0.034863107001 2 1 3.15E+01 -em 0.034863107001 1 3 9.94E+00 -em 0.034863107001 3 1 9.94E+00 -em 0.034863107001 1 5 3.87E+01 -em 0.034863107001 5 1 3.87E+01 -em 0.034863107001 2 3 4.89E-02 -em 0.034863107001 3 2 4.89E-02 -em 0.034863107001 2 5 0 -em 0.034863107001 5 2 0 -em 0.034863107001 3 5 0 -em 0.034863107001 5 3 0 -ej 0.050194104 3 2 -en 0.050194104001 2 0.560814065 -em 0.050194104001 1 2 2.17E-01 -em 0.050194104001 2 1 2.17E-01 -em 0.050194104001 1 5 3.87E+01 -em 0.050194104001 5 1 3.87E+01 -em 0.050194104001 2 5 0 -em 0.050194104001 5 2 0 -ej 0.051237389 1 2 -en 0.051237389001 2 0.259391644 -em 0.051237389001 2 5 2.62E-03 -em 0.051237389001 5 2 2.62E-03 -ej 0.051752227 5 2 -en 0.051752227001 2 1.755910625 -en 0.180007484 2 1 > South_ChrX_ms.txt
Southern - 2R	ZI, RG, CO, EA, KF, and SD	158, 24, 9, 5, 30, 17	0.00826678	./ms 243 1 -t <variable> -r <variable> -c <variable> -I 6 158 24 9 5 30 17 0 -en 0 1 2.329934943 -en 0 2 0.32654905 -en 0 3 0.462832587 -en 0 4 0.273434259 -en 0 5 0.450255983 -en 0 6 2.179843568 -em 0 1 2 2.86E+01 -em 0 2 1 2.86E+01 -em 0 4 1 0 -em 0 4 1 0 -em 0 1 3 1.08E-02 -em 0 3 1 1.08E-02 -em 0 1 5 4.71E+01 -em 0 5 1 4.71E+01 -em 0 1 6 4.47E+01 -em 0 6 1 4.47E+01 -em 0 2 3 2.00E+01 -em 0 3 2 2.00E+01 -em 0 2 4 1.57E+01 -em 0 4 2 1.57E+01 -em 0 2 5 0 -em 0 5 2 0 -em 0 2 6 0 -em 0 6 2 0 -em 0 3 4 1.16E-02 -em 0 4 3 1.16E-02 -em 0 3 5 0 -em 0 5 3 0 -em 0 3 6 0 -em 0 4 5 0 -em 0 5 4 0 -em 0 4 6 0 -em 0 6 4 0 -em 0 5 6 3.60E+01 -em 0 6 5 3.60E+01 -ej 0.004441905 6 1 -en 0.004441905001 1 0.542234459 -em 0.004441905001 1 2 4.73E+01 -em 0.004441905001 2 1 4.73E+01 -em 0.004441905001 1 3 1.07E+00 -em 0.004441905001 1 3 1.07E+00 -em 0.004441905001 1 4 0 -em 0.004441905001 4 1 0 -em 0.004441905001 1 5 4.69E+01 -em 0.004441905001 5 1 4.69E+01 -em 0.004441905001 2 3 2.00E+01 -em 0.004441905001 3 2 2.00E+01 -em 0.004441905001 2 4 1.57E+01 -em 0.004441905001 4 2 1.57E+01 -em 0.004441905001 2 5 0 -em 0.004441905001 5 2 0 -em 0.004441905001 3 4 1.16E-02 -em 0.004441905001 4 3 1.16E-02 -em 0.004441905001 3 5 0 -em 0.004441905001 5 3 0 -em 0.004441905001 4 5 0 -em 0.004441905001 5 4 0 -ej 0.017134013 4 3 -en 0.017134013001 3 0.255253002 -em 0.017134013001 1 2 4.73E+01 -em 0.017134013001 2 1 4.73E+01 -em 0.017134013001 1 3 5.46E+00 -em 0.017134013001 3 1 5.46E+00 -em 0.017134013001 1 5 4.69E+01 -em 0.017134013001 5 1 4.69E+01 -em 0.017134013001 2 3 1.75E-01 -em 0.017134013001 3 2 1.75E-01 -em 0.017134013001 2 5 0 -em 0.056132792001 5 2 0 -em 0.017134013001 3 5 0 -em 0.017134013001 5 3 0 -ej 0.04626303 3 2 -en 0.04626303001 2 0.356825546 -em 0.04626303001 1 2 9.12E-03 -em 0.04626303001 2 1 9.12E-03 -em 0.04626303001 1 5 4.69E+01 -em 0.04626303001 5 1 4.69E+01 -em 0.04626303001 2 5 0 -em 0.04626303001 5 2 0 -ej 0.047890212 1 2 -en 0.047890212001 2 0.282788248 -em 0.047890212001 2 5 2.08E+00 -em 0.047890212001 5 2 2.08E+00 -ej 0.066005403 5 2 -en 0.066005403001 2 1.011163346 -en 0.089409425 2 1 > South_Chr2R_ms.txt
Southern - 3L	ZI, RG, CO, EA, KF, and SD	158, 24, 9, 6, 30, 17	0.00562656	./ms 243 1 -t <variable> -r <variable> -c <variable> -I 6 158 24 9 6 30 17 0 -en 0 1 3.238988372 -en 0 2 0.89759278 -en 0 3 0.767057277 -en 0 4 0.331940328 -en 0 5 0.92463052 -en 0 6 2.37442295 -em 0 1 2 1.28E+01 -em 0 2 1 1.28E+01 -em 0 4 1 0 -em 0 4 1 0 -em 0 1 3 1.01E-01 -em 0 3 1 1.01E-01 -em 0 1 5 1.15E+01 -em 0 5 1 1.15E+01 -em 0 1 6 1.19E-03 -em 0 6 1 1.19E-03 -em 0 2 3 1.15E+01 -em 0 3 2 1.15E+01 -em 0 2 4 9.10E+00 -em 0 4 2 9.10E+00 -em 0 2 5 0 -em 0 5 2 0 -em 0 2 6 0 -em 0 6 2 0 -em 0 3 4 1.78E+00 -em 0 4 3 1.78E+00 -em 0 3 5 0 -em 0 5 3 0 -em 0 3 6 0 -em 0 4 5 0 -em 0 5 4 0 -em 0 4 6 0 -em 0 6 4 0 -em 0 5 6 5.54E+00 -em 0 6 5 5.54E+00 -ej 0.006554959 6 1 -en 0.006554959001 1 0.71735567 -em 0.006554959001 1 2 2.07E+01 -em 0.006554959001 2 1 2.07E+01 -em 0.006554959001 1 3 1.97E+00 -em 0.006554959001 1 3 1.97E+00 -em 0.006554959001 1 4 0 -em 0.006554959001 4 1 0 -em 0.006554959001 1 5 2.25E+01 -em 0.006554959001 5 1 2.25E+01 -em 0.006554959001 2 3 1.15E+01 -em 0.006554959001 3 2 1.15E+01 -em 0.006554959001 2 4 9.10E+00 -em 0.006554959001 4 2 9.10E+00 -em 0.006554959001 2 5 0 -em 0.006554959001 5 2 0 -em 0.006554959001 3 4 1.78E+00 -em 0.006554959001 4 3 1.78E+00 -em 0.006554959001 3 5 0 -em 0.006554959001 5 3 0 -em 0.006554959001 4 5 0 -em 0.006554959001 5 4 0 -ej 0.056132792 4 3 -en 0.056132792001 3 0.10307961 -em 0.056132792001 1 2 2.07E+01 -em 0.056132792001 2 1 2.07E+01 -em 0.056132792001 1 3 1.56E+00 -em 0.056132792001 3 1 1.56E+00 -em 0.056132792001 1 5 2.25E+01 -em 0.056132792001 5 1 2.25E+01 -em 0.056132792001 2 3 1.34E+00 -em 0.056132792001 3 2 1.34E+00 -em 0.056132792001 2 5 0 -em 0.056132792001 5 2 0 -em 0.056132792001 3 5 0 -em 0.056132792001 5 3 0 -ej 0.062421387 3 2 -en 0.062421387001 2 0.278083958 -em 0.062421387001 1 2 3.23E-02 -em 0.062421387001 2 1 3.23E-02 -em 0.062421387001 1 5 2.25E+01 -em 0.062421387001 5 1 2.25E+01 -em 0.062421387001 2 5 0 -em 0.062421387001 5 2 0 -ej 0.063807981 1 2 -en 0.063807981001 2 0.580381455 -em 0.063807981001 2 5 8.57E+00 -em 0.063807981001 5 2 8.57E+00 -ej 0.432497642 5 2 -en 0.432497642001 2 3.92902614 -en 0.693752634 2 1 > South_Chr3L_ms.txt
Northern - X (5 Pop)	ZI, RG, CO, EA, and EF	181, 21, 9, 13, 60	0.00711383	./ms 284 1 -t <variable> -r <variable> -c <variable> -I 5 181 21 9 13 60 0 -en 0 1 3.173337227 -en 0 2 1.744557454 -en 0 3 1.567815653 -en 0 4 1.092572221 -en 0 5 0.49467919 -em 0 1 2 2.13E+01 -em 0 2 1 2.13E+01 -em 0 1 3 6.20E-04 -em 0 3 1 6.20E-04 -em 0 1 4 0 -em 0 4 1 0 -em 0 1 5 0 -em 0 5 1 0 -em 0 2 3 1.30E+01 -em 0 3 2 1.30E+01 -em 0 2 4 1.74E+01 -em 0 4 2 1.74E+01 -em 0 2 5 0 -em 0 5 2 0 -em 0 3 4 6.90E-02 -em 0 4 3 6.90E-02 -em 0 3 5 0 -em 0 5 3 0 -em 0 4 5 3.44E+01 -em 0 5 4 3.44E+01 -ej 0.012551384 5 4 -en 0.012551384001 4 0.228667015 -em 0.012551384001 1 2 2.13E+01 -em 0.012551384001 2 1 2.13E+01 -em 0.012551384001 1 3 6.20E-04 -em 0.012551384001 3 1 6.20E-04 -em 0.012551384001 1 4 0 -em 0.012551384001 4 1 0 -em 0.012551384001 2 3 1.30E+01 -em 0.012551384001 3 2 1.30E+01 -em 0.012551384001 2 4 1.98E+01 -em 0.012551384001 4 2 1.98E+01 -em 0.012551384001 3 4 2.20E-01 -em 0.012551384001 4 3 2.20E-01 -ej 0.037301481 4 3 -en 0.037301481001 3 0.077431613 -em 0.037301481001 1 2 2.13E+01 -em 0.037301481001 2 1 2.13E+01 -em 0.037301481001 1 3 3.35E-02 -em 0.037301481001 3 1 3.35E-02 -em 0.037301481001 2 3 4.58E-02 -em 0.037301481001 3 2 4.58E-02 -ej 0.053704749 3 2 -en 0.053704749001 2 0.600038179 -em 0.053704749001 1 2 4.97E-02 -em 0.053704749001 2 1 4.97E-02 -ej 0.054821003 1 2 -en 0.054821003001 2 1.650830153 -en 0.286350238 2 1 > North_ChrX_EF_ms.txt
Northern - X (6 Pop)	ZI, RG, CO, EA, EG, and FR	181, 21, 9, 13, 18, 89	0.00693129	./ms 365 1 -t <variable> -r <variable> -c <variable> -I 6 181 21 9 13 18 89 0 -en 0 1 3.173337227 -en 0 2 1.744557454 -en 0 3 1.567815653 -en 0 4 1.092572221 -en 0 5 0.104324432 -en 0 6 0.343941249 -em 0 1 2 2.13E+01 -em 0 2 1 2.13E+01 -em 0 1 3 6.20E-04 -em 0 3 1 6.20E-04 -em 0 1 4 0 -em 0 4 1 0 -em 0 1 5 0 -em 0 5 1 0 -em 0 1 6 0 -em 0 6 1 0 -em 0 2 3 1.30E+01 -em 0 3 2 1.30E+01 -em 0 2 4 1.74E+01 -em 0 4 2 1.74E+01 -em 0 2 5 4.18E+00 -em 0 5 2 4.18E+00 -em 0 2 6 0 -em 0 6 2 0 -em 0 3 4 6.90E-02 -em 0 4 3 6.90E-02 -em 0 3 5 2.96E-01 -em 0 5 3 2.96E-01 -em 0 3 6 0 -em 0 6 3 0 -em 0 4 5 5.83E-02 -em 0 5 4 5.83E-02 -em 0 4 6 0 -em 0 6 4 0 -em 0 5 6 3.38E+01 -em 0 6 5 3.38E+01 -ej 0.007661707 6 5 -en 0.007661707001 5 0.054085732 -em 0.007661707001 1 2 2.13E+01 -em 0.007661707001 2 1 2.13E+01 -em 0.007661707001 1 3 6.20E-04 -em 0.007661707001 3 1 6.20E-04 -em 0.007661707001 1 4 0 -em 0.007661707001 4 1 0 -em 0.007661707001 1 5 0 -em 0.007661707001 5 1 0 -em 0.007661707001 2 3 1.30E+01 -em 0.007661707001 3 2 1.30E+01 -em 0.007661707001 2 4 1.74E+01 -em 0.007661707001 4 2 1.74E+01 -em 0.007661707001 2 5 3.36E+00 -em 0.007661707001 5 2 3.36E+00 -em 0.007661707001 3 4 6.90E-02 -em 0.007661707001 4 3 6.90E-02 -em 0.007661707001 3 5 3.37E+00 -em 0.007661707001 5 3 3.37E+00 -em 0.007661707001 4 5 4.00E+00 -em 0.007661707001 5 4 4.00E+00 -ej 0.037301481 4 3 -en 0.037301481001 3 0.077431613 -em 0.037301481001 1 2 2.13E+01 -em 0.037301481001 2 1 2.13E+01 -em 0.037301481001 1 3 4.44E-03 -em 0.037301481001 3 1 4.44E-03 -em 0.037301481001 1 5 0 -em 0.037301481001 5 1 0 -em 0.037301481001 2 3 5.65E-03 -em 0.037301481001 3 2 5.65E-03 -em 0.037301481001 2 5 3.36E+00 -em 0.037301481001 5 2 3.36E+00 -em 0.037301481001 3 5 1.15E-03 -em 0.037301481001 5 3 1.15E-03 -ej 0.051883961 5 3 -en 0.051883961001 3 0.106814972 -em 0.051883961001 1 2 2.13E+01 -em 0.051883961001 2 1 2.13E+01 -em 0.051883961001 1 3 1.14E-01 -em 0.051883961001 3 1 1.14E-01 -em 0.051883961001 2 3 1.59E+00 -em 0.051883961001 3 2 1.59E+00 -ej 0.053704749 3 2 -en 0.053704749001 2 0.600038179 -em 0.053704749001 1 2 4.97E-02 -em 0.053704749001 2 1 4.97E-02 -ej 0.054821003 1 2 -en 0.054821003 2 1.650830153 -en 0.286350238 2 1 > North_ChrX_EG_FR_ms.txt
Northern - 2R	ZI, RG, CO, EF, and FR	158, 24, 9, 76, 101	0.00782532	./ms 368 1 -t <variable> -r <variable> -c <variable> -I 5 158 24 9 76 101 0 -en 0 1 1.704878438 -en 0 2 0.327939838 -en 0 3 0.425374997 -en 0 4 0.274598828 -en 0 5 0.129370411 -em 0 1 2 2.84E+01 -em 0 2 1 2.84E+01 -em 0 1 3 1.08E-02 -em 0 3 1 1.08E-02 -em 0 1 4 0 -em 0 4 1 0 -em 0 1 5 0 -em 0 5 1 0 -em 0 2 3 1.99E+01 -em 0 3 2 1.99E+01 -em 0 2 4 1.57E+01 -em 0 4 2 1.57E+01 -em 0 2 5 6.57E+00 -em 0 5 2 6.57E+00 -em 0 3 4 1.16E-02 -em 0 4 3 1.16E-02 -em 0 3 5 1.78E+00 -em 0 5 3 1.78E+00 -em 0 4 5 1.14E+00 -em 0 5 4 1.14E+00 -ej 0.034413976 4 3 -en 0.034413976001 3 0.186840502 -em 0.034413976001 1 2 2.84E+01 -em 0.034413976001 2 1 2.84E+01 -em 0.034413976001 1 3 2.77E-03 -em 0.034413976001 3 1 2.77E-03 -em 0.034413976001 1 5 0 -em 0.034413976001 5 1 0 -em 0.034413976001 2 3 1.55E-02 -em 0.034413976001 3 2 1.55E-02 -em 0.034413976001 2 5 6.57E+00 -em 0.034413976001 5 2 6.57E+00 -em 0.034413976001 3 5 7.13E-02 -em 0.034413976001 5 3 7.13E-02 -ej 0.061759199 5 3 -en 0.061759199001 3 0.533396129 -em 0.061759199001 1 2 2.84E+01 -em 0.061759199001 2 1 2.84E+01 -em 0.061759199001 1 3 8.96E-03 -em 0.061759199001 3 1 8.96E-03 -em 0.061759199001 2 3 1.86E-01 -em 0.061759199001 3 2 1.86E-01 -ej 0.092920134 3 2 -en 0.092920134001 2 0.358345282 -em 0.092920134001 1 2 1.95E-02 -em 0.092920134001 2 1 1.95E-02 -ej 0.096188358 1 2 -en 0.096188358001 2 0.14017137 -en 0.100840635 2 1 > North_Chr2R_ms.txt
Northern - 3L	ZI, RG, CO, EF, EG, and FR	158, 24, 9, 76, 10, 101	0.0077091	./ms 378 1 -t <variable> -r <variable> -c <variable> -I 6 158 24 9 76 10 101 0 -en 0 1 1.380784346 -en 0 2 0.648736538 -en 0 3 0.554391806 -en 0 4 0.239910374 -en 0 5 0.159309414 -en 0 6 0.360784008 -em 0 1 2 1.77E+01 -em 0 2 1 1.77E+01 -em 0 1 3 1.39E-01 -em 0 3 1 1.39E-01 -em 0 1 4 0 -em 0 4 1 0 -em 0 1 5 0 -em 0 5 1 0 -em 0 1 6 0 -em 0 6 1 0 -em 0 2 3 1.59E+01 -em 0 3 2 1.59E+01 -em 0 2 4 1.26E+01 -em 0 4 2 1.26E+01 -em 0 2 5 1.53E+00 -em 0 5 2 1.53E+00 -em 0 2 6 0 -em 0 6 2 0 -em 0 3 4 2.46E+00 -em 0 4 3 2.46E+00 -em 0 3 5 1.56E+01 -em 0 5 3 1.56E+01 -em 0 3 6 0 -em 0 6 3 0 -em 0 4 5 5.28E+00 -em 0 5 4 5.28E+00 -em 0 4 6 0 -em 0 6 4 0 -em 0 5 6 4.86E+01 -em 0 6 5 4.86E+01 -ej 0.007289253 6 5 -en 0.007289253001 5 0.080531448 -em 0.007289253001 1 2 1.77E+01 -em 0.007289253001 2 1 1.77E+01 -em 0.007289253001 1 3 1.39E-01 -em 0.007289253001 3 1 1.39E-01 -em 0.007289253001 1 4 0 -em 0.007289253001 4 1 0 -em 0.007289253001 1 5 0 -em 0.007289253001 5 1 0 -em 0.007289253001 2 3 1.59E+01 -em 0.007289253001 3 2 1.59E+01 -em 0.007289253001 2 4 1.26E+01 -em 0.007289253001 4 2 1.26E+01 -em 0.007289253001 2 5 1.15E+01 -em 0.007289253001 5 2 1.15E+01 -em 0.007289253001 3 4 2.46E+00 -em 0.007289253001 4 3 2.46E+00 -em 0.007289253001 3 5 2.84E-02 -em 0.007289253001 5 3 2.84E-02 -em 0.007289253001 4 5 2.65E-03 -em 0.007289253001 5 4 2.65E-03 -ej 0.04057006 4 3 -en 0.04057006001 3 0.074500944 -em 0.04057006001 1 2 1.77E+01 -em 0.04057006001 2 1 1.77E+01 -em 0.04057006001 1 3 5.65E-02 -em 0.04057006001 3 1 5.65E-02 -em 0.04057006001 1 5 0 -em 0.04057006001 5 1 0 -em 0.04057006001 2 3 1.10E-01 -em 0.04057006001 3 2 1.10E-01 -em 0.04057006001 2 5 1.15E+01 -em 0.04057006001 5 2 1.15E+01 -em 0.04057006001 3 5 4.87E-02 -em 0.04057006001 5 3 4.87E-02 -ej 0.044395565 5 3 -en 0.044395565001 3 0.595799621 -em 0.044395565001 1 2 1.77E+01 -em 0.044395565001 2 1 1.77E+01 -em 0.044395565001 1 3 5.10E-01 -em 0.044395565001 3 1 5.10E-01 -em 0.044395565001 2 3 1.31E+00 -em 0.044395565001 3 2 1.31E+00 -ej 0.045115152 3 2 -en 0.045115152001 2 0.200985601 -em 0.045115152001 1 2 2.42E+00 -em 0.045115152001 2 1 2.42E+00 -ej 0.046117315 1 2 -en 0.046117315001 2 0.18277622 -en 0.047117966 2 1 > North_Chr3L_MS.txt
Empirical and simulation sample sizes
Population	ChrX	Chr2L	Chr2R	Chr3L	Chr3R
France (FR)	89	87	101	86	63
Ethiopia (EF)	60	75	74	76	75
Rwanda (RG)	21	18	21	24	19
South Africa (SD)	40	12	14	17	9
Zambia (ZI)	181	144	158	151	129
Kafue (KF)	15	28	26	24	30

### Sheet: Table S3
Table S3. Lists of enriched GO Terms for each statistic between populations EF and ZI. For each GO category, the total number of genes in the analyzed regions is given, along with the number of genes implicated by an outlier SNP and the identities of those genes. A permutation P value is also given for each GO category, which does not attempt to correct for the number of GO categories tested.
FST_MaxSNP
GO Term ID	Ontology	GO Term Description	Outlier Regions Associated with this GO Category	Total Windows with Genes from this Category	Raw P-value	Genes from this Category Located within Outlier Regions
GO:0070679	molecular	inositol_1,4,5 trisphosphate binding	4	4	7e-07	Trpgamma,trpl,Itpr
GO:0015267	molecular	channel activity	23	293	4.46e-05	CG3638,Nmdar2,Ir8a,Ir11a,shakB,Ir20a,Trpgamma,ppk17,trpl,GPHR,Elk,Ir56a,pyx,Best4,Nedd4,brv1,rpk,Nmdar1,Itpr,Task7,Teh1,ATPsynepsilonL,Sol1
GO:0022803	molecular	passive transmembrane transporter activity	23	293	4.46e-05	CG3638,Nmdar2,Ir8a,Ir11a,shakB,Ir20a,Trpgamma,ppk17,trpl,GPHR,Elk,Ir56a,pyx,Best4,Nedd4,brv1,rpk,Nmdar1,Itpr,Task7,Teh1,ATPsynepsilonL,Sol1
GO:0043178	molecular	alcohol binding	5	17	4.57e-05	Trpgamma,Gle1,trpl,Itpr
GO:0005216	molecular	ion channel activity	21	275	0.0001688	CG3638,Nmdar2,Ir8a,Ir11a,Ir20a,Trpgamma,ppk17,trpl,GPHR,Elk,Ir56a,pyx,Best4,Nedd4,brv1,rpk,Nmdar1,Itpr,Task7,Teh1,ATPsynepsilonL
GO:0015279	molecular	store-operated calcium channel activity	3	8	0.0002203	Trpgamma,trpl
GO:0009581	biological	detection of external stimulus	10	79	0.0002545	Lrpprc2,shakB,Trpgamma,Arr1,ninaD,trpl,Rh7,brv1,rpk,Itpr
GO:0009582	biological	detection of abiotic stimulus	10	79	0.0002545	Lrpprc2,shakB,Trpgamma,Arr1,ninaD,trpl,Rh7,brv1,rpk,Itpr
GO:0006828	biological	manganese_ion transport	3	6	0.000325	Trpgamma,trpl
GO:0050975	biological	sensory perception of touch	4	13	0.0003742	Nmdar2,mri,rpk,Nmdar1
GO:0051606	biological	detection of stimulus	17	284	0.0006453	Gr2a,Lrpprc2,Gr8a,Ir8a,Ir11a,shakB,Ir20a,Trpgamma,Gr36a,Gr36b,Gr36c,CG31750,Arr1,ninaD,Or45b,trpl,Ir56a,Gr59c,Gr59d,Rh7,brv1,rpk,Itpr
GO:0050908	biological	detection of light stimulus involved in visual perception	3	8	0.0007165	Trpgamma,trpl
GO:0071454	biological	cellular response to anoxia	2	2	0.0007535	trpl
GO:0016084	molecular	myostimulatory hormone activity	2	2	0.0007624	Hug,Capa
GO:0044297	cellular	cell body	13	161	0.0007692	Appl,futsch,Gr2a,Gr8a,CCKLR-17D1,Trpgamma,Gr36a,Gr36b,Gr36c,Nak,Gr59c,Gr59d,RabX6,Sarm,fry,rpk,kra
GO:1901214	biological	regulation of neuron death	6	41	0.0008529	Appl,futsch,Drep2,Sarm,Atx2,Naam
GO:0009583	biological	detection of light stimulus	8	62	0.0008858	Lrpprc2,shakB,Trpgamma,Arr1,ninaD,trpl,Rh7,Itpr
GO:0046695	cellular	SLIK_(SAGA-like) complex	2	4	0.0008957	Taf6,mia
GO:0070997	biological	neuron death	6	41	0.0010107	Appl,futsch,Drep2,Sarm,Atx2,Naam
GO:0015924	molecular	mannosyl-oligosaccharide mannosidase activity	3	9	0.0010245	Edem1,alpha-Man-IIa,alpha-Man-IIb
GO:0051480	biological	cytosolic calcium ion homeostasis	6	31	0.0010315	CCKLR-17D1,Trpgamma,trpl,FMRFa,Itpr,Capa
GO:0004185	molecular	serine-type carboxypeptidase activity	2	5	0.0010686	CG31823,CG31821,hiro,CG32483
GO:0001046	molecular	core promoter sequence-specific DNA binding	3	15	0.0010712	trr,Pbp45,Brf
GO:0008266	molecular	poly(U) RNA binding	4	12	0.0010826	elav,ssx,shep,Rbp6
GO:0006865	biological	amino acid transport	7	67	0.001105	CG12773,CG15279,CG8785,CG32079,slif,NKCC,Sol1
GO:0022857	molecular	transmembrane transporter activity	33	790	0.0012186	CG3638,CG12773,Nmdar2,Ir8a,Ir11a,CG8051,out,shakB,Ir20a,CG15279,Trpgamma,VhaSFD,ppk17,trpl,sut4,CG8785,GPHR,CG5002,Elk,Ir56a,pyx,CG32079,Best4,Oatp74D,Nedd4,brv1,CG7458,slif,rpk,NKCC,Nmdar1,Itpr,Task7,Teh1,ATPsynepsilonL,Sol1,ND-23
GO:0005215	molecular	transporter activity	34	836	0.0012269	CG3638,CG12773,Nmdar2,Ir8a,Ir11a,CG8051,out,shakB,Ir20a,CG15279,Trpgamma,VhaSFD,ppk17,trpl,CG1513,sut4,CG8785,GPHR,CG5002,Elk,Ir56a,pyx,CG32079,Best4,Oatp74D,Nedd4,brv1,CG7458,slif,rpk,NKCC,Nmdar1,Itpr,Task7,Teh1,ATPsynepsilonL,Sol1,ND-23,cv-d
GO:0043025	cellular	neuronal cell body	12	159	0.0012597	Appl,futsch,Gr2a,Gr8a,CCKLR-17D1,Trpgamma,Gr36a,Gr36b,Gr36c,Nak,Gr59c,Gr59d,RabX6,Sarm,rpk,kra
GO:0007603	biological	phototransduction, visible light	5	29	0.001385	Lrpprc2,Arr1,ninaD,trpl,Rh7
GO:0090305	biological	nucleic acid phosphodiester bond hydrolysis	9	163	0.0014692	Tsen2,Drep2,CG42391,Dis3l2,Edc3,slx1,Snm1,PolZ2,Tengl4,CG8461
GO:0015318	molecular	inorganic_molecular entity transmembrane transporter activity	24	455	0.0015214	CG3638,CG12773,Nmdar2,Ir8a,Ir11a,Ir20a,CG15279,Trpgamma,VhaSFD,ppk17,trpl,GPHR,CG5002,Elk,Ir56a,pyx,Best4,Nedd4,brv1,rpk,NKCC,Nmdar1,Itpr,Task7,Teh1,ATPsynepsilonL
GO:0007157	biological	heterophilic cell-cell adhesion	7	27	0.0018084	beat-Ib,beat-Ic,beat-IIIb,beat-IIIa,beat-IIIc,beat-Va,beat-IIa
GO:0070008	molecular	serine-type exopeptidase activity	2	6	0.0019406	CG31823,CG31821,hiro,CG32483
GO:0007602	biological	phototransduction	7	96	0.0019469	Lrpprc2,shakB,Arr1,ninaD,trpl,Rh7,Itpr
GO:0036477	cellular	somatodendritic_compartment	18	266	0.0020596	Appl,futsch,Gr2a,Gr8a,Ir8a,CCKLR-17D1,Trpgamma,Gr36a,Gr36b,Gr36c,CadN,Nak,mtt,Or45b,trpl,5-HT1A,Gr59c,Gr59d,RabX6,Sarm,fry,5-HT2A,rpk,kra
GO:0009584	biological	detection of visible light	6	39	0.0020704	Lrpprc2,Trpgamma,Arr1,ninaD,trpl,Rh7
GO:0015075	molecular	ion transmembrane transporter activity	25	501	0.0021274	CG3638,CG12773,Nmdar2,Ir8a,Ir11a,Ir20a,CG15279,Trpgamma,VhaSFD,ppk17,trpl,GPHR,CG5002,Elk,Ir56a,pyx,Best4,Oatp74D,Nedd4,brv1,slif,rpk,NKCC,Nmdar1,Itpr,Task7,Teh1,ATPsynepsilonL
GO:0055085	biological	transmembrane transport	34	855	0.0022914	CG3638,CG12773,Nmdar2,Pex5,Ir8a,Ir11a,CG8051,out,shakB,Ir20a,CG15279,Trpgamma,VhaSFD,ppk17,trpl,sut4,CG8785,GPHR,CG5002,Elk,Ir56a,pyx,CG32079,Best4,Oatp74D,Nedd4,brv1,CG7458,slif,rpk,NKCC,Nmdar1,Itpr,Task7,Teh1,ATPsynepsilonL,Sol1,ND-23
GO:0015171	molecular	amino acid transmembrane transporter activity	6	75	0.0025027	CG12773,CG15279,CG8785,CG32079,slif,NKCC
GO:0008187	molecular	poly-pyrimidine tract binding	4	16	0.0026207	elav,ssx,shep,Rbp6
GO:0003333	biological	amino acid transmembrane transport	6	72	0.0026699	CG12773,CG15279,CG8785,CG32079,slif,NKCC
GO:0019101	biological	female somatic sex determination	2	5	0.0027029	her,tra2
GO:0007601	biological	visual perception	4	22	0.0027362	Trpgamma,trpl,Rh7
GO:0016028	cellular	rhabdomere	5	66	0.0028005	arm,Trpgamma,Arr1,trpl
GO:0010461	molecular	light-activated ion channel activity	2	3	0.0028381	trpl
GO:0008168	molecular	methyltransferase activity	8	126	0.0029039	trr,SmydA-8,CG10623,CG32152,Mettl5,CG14100,ash1,CG11109,Pcmt
GO:0034059	biological	response to anoxia	2	4	0.0029409	trpl
GO:0004559	molecular	alpha-mannosidase activity	3	15	0.0031189	Edem1,alpha-Man-IIa,alpha-Man-IIb
GO:0015923	molecular	mannosidase activity	3	14	0.0031189	Edem1,alpha-Man-IIa,alpha-Man-IIb
GO:0048280	biological	vesicle fusion with Golgi apparatus	2	7	0.003217	Vti1a,Bet1
GO:0016866	molecular	intramolecular transferase activity	3	18	0.0032813	Pgam5,CG34140,Pgm1
GO:0008757	molecular	S-adenosylmethionine-dependent methyltransferase activity	7	98	0.003296	trr,SmydA-8,CG10623,CG32152,Mettl5,ash1,Pcmt
GO:0007527	biological	adult somatic muscle development	3	15	0.0035141	spdi,Mhc,ebd1
GO:0017080	molecular	sodium channel regulator activity	2	11	0.0035657	Nedd4,Teh1
GO:0052548	biological	regulation of endopeptidase activity	8	122	0.003595	Lamtor5,Tep1,Spn53F,Kaz1-ORFB,Spn75F,pip,Spn77Bb,Spn77Bc,HtrA2
GO:0050962	biological	detection of light stimulus involved in sensory perception	3	10	0.0037722	Trpgamma,trpl
GO:0016741	molecular	transferase activity, transferring one-carbon groups	8	132	0.0039179	trr,SmydA-8,CG10623,CG32152,Mettl5,CG14100,ash1,CG11109,Pcmt
GO:0030425	cellular	dendrite	14	210	0.0039289	futsch,Gr2a,Gr8a,Ir8a,Trpgamma,Gr36a,Gr36b,Gr36c,CadN,Nak,mtt,Or45b,trpl,5-HT1A,Gr59c,Gr59d,Sarm,fry,5-HT2A,rpk
GO:0097447	cellular	dendritic_tree	14	200	0.0039289	futsch,Gr2a,Gr8a,Ir8a,Trpgamma,Gr36a,Gr36b,Gr36c,CadN,Nak,mtt,Or45b,trpl,5-HT1A,Gr59c,Gr59d,Sarm,fry,5-HT2A,rpk
GO:0045504	molecular	dynein_heavy chain binding	3	21	0.0039402	sw,CG10839,Dic61B
GO:0010941	biological	regulation of cell death	15	247	0.0039649	Appl,futsch,Lamtor5,lz,HUWE1,ptc,Drep2,Pdk1,Sarm,klu,Ccn,Rheb,HtrA2,Atx2,Naam
GO:0071855	molecular	neuropeptide_receptor binding	3	18	0.0040336	FMRFa,Hug,Capa
GO:0001006	molecular	RNA_polymerase III type 3 promoter sequence-specific DNA binding	2	11	0.0040777	Pbp45,Brf
GO:0009451	biological	RNA modification	7	119	0.0042104	Adar,CG34140,Mettl5,CG14100,CG11109,Dph4,CG6345
GO:1904502	biological	regulation_of lipophagy	2	5	0.0042252	AMPKalpha,Rheb
GO:0016894	molecular	endonuclease activity, active with either ribo- or deoxyribonucleic acids and producing 3'-phosphomonoesters	2	7	0.0042363	Tsen2,slx1
GO:0004518	molecular	nuclease activity	7	125	0.0043344	Tsen2,Drep2,CG42391,Dis3l2,slx1,Snm1,PolZ2,Tengl4
GO:0036297	biological	interstrand cross-link repair	3	20	0.0043347	CG31807,CG33552,Snm1,Fancm
GO:0034220	biological	ion transmembrane transport	25	535	0.0047531	CG3638,CG12773,Nmdar2,Ir8a,Ir11a,Ir20a,CG15279,Trpgamma,VhaSFD,ppk17,trpl,GPHR,CG5002,Elk,Ir56a,pyx,Best4,Oatp74D,Nedd4,brv1,slif,rpk,NKCC,Nmdar1,Itpr,Task7,Teh1,ATPsynepsilonL
GO:0050954	biological	sensory perception of mechanical stimulus	8	81	0.004772	Nmdar2,btv,trpl,mri,INPP5E,rpk,Nmdar1
GO:0007600	biological	sensory perception	20	369	0.0047762	Gr2a,Nmdar2,Gr8a,Ir8a,Ir11a,dpr8,Trpgamma,Gr36a,Gr36b,Gr36c,CG31750,btv,Arr1,Or45b,CheA46a,trpl,Obp56a,Gr59c,Gr59d,mri,Rh7,INPP5E,brv1,rpk,Nmdar1,Itpr,dpr17
GO:0035076	biological	ecdysone receptor-mediated signaling pathway	3	16	0.0049958	Hr4,Nurf-38,Oatp74D
GO:0004439	molecular	phosphatidylinositol-4,5-bisphosphate 5-phosphatase activity	2	8	0.0052325	Ocrl,INPP5E
GO:0005875	cellular	microtubule associated complex	7	104	0.0052408	futsch,Sdic3,Sdic4,sw,btv,sub,Klp59C,Dic61B,Jupiter
GO:0000992	molecular	RNA_polymerase III cis-regulatory region sequence-specific DNA binding	2	7	0.0052825	Pbp45,Brf
GO:0001016	molecular	RNA_polymerase III transcription regulatory region sequence-specific DNA binding	2	7	0.0052825	Pbp45,Brf
GO:0035997	cellular	rhabdomere microvillus membrane	2	5	0.0053427	trpl
GO:0052547	biological	regulation of peptidase activity	8	129	0.0053803	Lamtor5,Tep1,Spn53F,Kaz1-ORFB,Spn75F,pip,Spn77Bb,Spn77Bc,HtrA2
GO:0016056	biological	rhodopsin mediated signaling pathway	4	23	0.0055115	Lrpprc2,Arr1,Rh7,trp
GO:0044092	biological	negative regulation of molecular function	11	191	0.0056794	Lamtor5,Tep1,CG12620,Arr1,Spn53F,uri,Kaz1-ORFB,Nedd4,Spn75F,Spn77Bb,Spn77Bc,CG6345
GO:0009100	biological	glycoprotein metabolic process	9	146	0.0057197	O-fut2,Edem1,CG9171,sxc,beta3GalTII,Mgat4a,Mgat4b,Tollo,alpha-Man-IIa,alpha-Man-IIb
GO:0030518	biological	intracellular steroid hormone receptor signaling pathway	3	14	0.0057388	Hr4,Nurf-38,Oatp74D
GO:0016078	biological	tRNA_catabolic process	2	8	0.005778	MTPAP,Dis3l2
GO:0016620	molecular	oxidoreductase activity, acting on the aldehyde or oxo group of donors, NAD or NADP as acceptor	4	37	0.0057945	Adh,CG1441,P5CS,CG10096,CG10097
GO:0016810	molecular	hydrolase activity, acting on carbon-nitrogen (but not peptide) bonds	7	100	0.0058478	arg,Adar,Cda4,NitFhit,Adgf-B,Adgf-A,Adgf-A2,CRMP,Naam
GO:0006281	biological	DNA repair	9	194	0.0058908	CG14803,CG31807,CG33552,CG5790,Nipped-A,CG42374,Ssl1,slx1,Snm1,Fancm
GO:0051346	biological	negative regulation of hydrolase activity	7	115	0.0060327	Lamtor5,Tep1,Spn53F,uri,Kaz1-ORFB,Spn75F,Spn77Bb,Spn77Bc
GO:0015849	biological	organic acid transport	8	115	0.006398	CG12773,CG8051,out,CG15279,CG8785,CG32079,slif,NKCC,Sol1
GO:0010466	biological	negative regulation of peptidase activity	6	94	0.0064964	Lamtor5,Tep1,Spn53F,Kaz1-ORFB,Spn75F,Spn77Bb,Spn77Bc
GO:0010951	biological	negative regulation of endopeptidase activity	6	96	0.0064964	Lamtor5,Tep1,Spn53F,Kaz1-ORFB,Spn75F,Spn77Bb,Spn77Bc
GO:0007032	biological	endosome organization	3	25	0.006519	rush,Strump,Pi4KIIalpha
GO:0034595	molecular	phosphatidylinositol phosphate 5-phosphatase activity	2	7	0.0065373	Ocrl,INPP5E
GO:0016063	biological	rhodopsin biosynthetic process	3	20	0.0066496	ninaD,alpha-Man-IIa,alpha-Man-IIb
GO:0046839	biological	phospholipid dephosphorylation	3	24	0.0067396	Ocrl,INPP5E,CG12746
GO:0060914	biological	heart formation	2	5	0.006767	arm,Nedd4
GO:0015379	molecular	potassium:chloride symporter activity	2	6	0.0070531	CG12773,NKCC
GO:0055064	biological	chloride_ion homeostasis	2	5	0.0070531	CG12773,NKCC
GO:0055081	biological	anion homeostasis	2	5	0.0070531	CG12773,NKCC
GO:0055083	biological	monovalent_inorganic anion homeostasis	2	5	0.0070531	CG12773,NKCC
GO:0106019	molecular	phosphatidylinositol-4,5-bisphosphate_phosphatase activity	2	7	0.0070704	Ocrl,INPP5E
GO:0006259	biological	DNA metabolic process	12	300	0.007079	mei-38,CG14803,CG14805,mip130,CG31807,CG33552,CG5790,Nipped-A,CG42374,Ssl1,slx1,Snm1,Tengl4,rec,spn-E,Fancm
GO:0006810	biological	transport	54	1911	0.0071539	CG4293,Vsp37A,CG3638,CG12773,futsch,pck,Rab27,rush,Nmdar2,deltaCOP,Pex5,Vps26,Ocrl,Ir8a,Ir11a,HUWE1,CG8051,out,sw,shakB,Ir20a,Msp300,CG15279,Trpgamma,VhaSFD,ppk17,btv,Arr1,ninaD,CG31741,Nak,Gle1,ptc,trpl,CG1513,sut4,CG8785,Blos1,GPHR,Pkc53E,CG5002,Elk,Ir56a,Vdup1,thoc7,pyx,RabX6,Vti1a,unc-13-4A,CG32079,mop,Best4,Strump,Dab,nudC,Oatp74D,Nedd4,Bet1,brv1,CG7458,Arf79F,slif,rpk,Karybeta3,spartin,NKCC,Nmdar1,Itpr,Task7,Teh1,ATPsynepsilonL,Leash,Sol1,Pde6,ND-23,cv-d,Capa
GO:0005262	molecular	calcium channel activity	6	68	0.0071709	Trpgamma,trpl,pyx,brv1,Itpr
GO:0031528	cellular	microvillus membrane	2	6	0.0078116	trpl
GO:0046154	biological	rhodopsin metabolic process	3	17	0.0080261	ninaD,alpha-Man-IIa,alpha-Man-IIb
GO:0004519	molecular	endonuclease activity	5	74	0.0082159	Tsen2,CG42391,slx1,PolZ2,Tengl4
GO:0061724	biological	lipophagy_	2	6	0.0082328	AMPKalpha,Rheb
GO:0032259	biological	methylation	8	152	0.0083175	trr,SmydA-8,CG10931,CG32152,Mettl5,CG14100,ash1,CG11109,Pcmt
GO:0043414	biological	macromolecule methylation	8	152	0.0083175	trr,SmydA-8,CG10931,CG32152,Mettl5,CG14100,ash1,CG11109,Pcmt
GO:0090575	cellular	RNA_polymerase II transcription regulator complex	7	103	0.0083614	MED18,arm,Max,Taf6,Ssl1,MED31,mia,hth
GO:0035996	cellular	rhabdomere_microvillus	2	6	0.0083643	trpl
GO:0033120	biological	positive_regulation of RNA splicing	2	7	0.008538	tra2,ps
GO:0050906	biological	detection of stimulus involved in sensory perception	10	169	0.0085555	Gr2a,Gr8a,Ir8a,Trpgamma,Gr36a,Gr36b,Gr36c,CG31750,Or45b,trpl,Gr59c,Gr59d,brv1,rpk
GO:0050953	biological	sensory perception of light stimulus	4	25	0.0086226	Trpgamma,trpl,Rh7
GO:0006310	biological	DNA recombination	6	101	0.0086231	mei-38,CG14803,CG5790,slx1,rec,spn-E,Fancm
GO:0030536	biological	larval feeding behavior	3	18	0.0087048	klu,Itpr,Hug
GO:0043086	biological	negative regulation of catalytic activity	9	160	0.0087117	Lamtor5,Tep1,CG12620,Spn53F,uri,Kaz1-ORFB,Spn75F,Spn77Bb,Spn77Bc,CG6345
GO:0043169	molecular	cation binding	35	1025	0.0087165	arg,Appl,rush,Edem1,Hr4,Cyp28c1,Cyp6t1,Cyp28d2,CG7653,CG31807,CG33552,CG17996,CadN,CG31802,CG10623,d4,Dgk,CG8635,Polr1A,Pkc53E,Amy-p,Amy-d,CG4622,Nurf-38,CG11414,Fad2,CAH2,Pgm1,brv1,Ssl1,5-HT2A,Itpr,CG2926,noi,Dph4,MTA1-like,CAH7,Cyp12e1,Tengl4,CG14710,Zaf1,svp,CG33098,ry,Naam
GO:0000124	cellular	SAGA complex	3	61	0.0088119	Nipped-A,Taf6,mia
GO:0005342	molecular	organic acid transmembrane transporter activity	7	96	0.0088166	CG12773,CG8051,out,CG15279,CG8785,CG32079,slif,NKCC
GO:0046943	molecular	carboxylic acid transmembrane transporter activity	7	96	0.0088166	CG12773,CG8051,out,CG15279,CG8785,CG32079,slif,NKCC
GO:0004972	molecular	N-methyl-D-aspartate selective glutamate receptor activity	2	8	0.0090107	Nmdar2,Nmdar1
GO:0016798	molecular	hydrolase activity, acting on glycosyl bonds	6	96	0.0091525	Edem1,CG6426,Amy-p,Amy-d,Sarm,alpha-Man-IIa,alpha-Man-IIb
GO:0008375	molecular	acetylglucosaminyltransferase activity	3	28	0.0091754	sxc,Mgat4a,Mgat4b,Chs2
GO:0097306	biological	cellular response to alcohol	4	27	0.0091926	Hr4,Nurf-38,Oatp74D,Itpr
GO:0070847	cellular	core_mediator complex	2	11	0.0092252	MED18,MED31
GO:0006811	biological	ion transport	27	636	0.0094185	CG3638,CG12773,Nmdar2,Ir8a,Ir11a,CG8051,out,Ir20a,CG15279,Trpgamma,VhaSFD,ppk17,trpl,GPHR,CG5002,Elk,Ir56a,pyx,Best4,Oatp74D,Nedd4,brv1,slif,rpk,NKCC,Nmdar1,Itpr,Task7,Teh1,ATPsynepsilonL,Sol1,Capa
GO:0006898	biological	receptor-mediated endocytosis	6	60	0.0094193	Arr1,Nak,Pkc53E,Dab,Nedd4,spartin
GO:0048259	biological	regulation of receptor-mediated endocytosis	4	24	0.0096136	Nak,Pkc53E,Nedd4,spartin
GO:0060964	biological	regulation of gene silencing by miRNA	2	8	0.0097285	Adar,Atx2
GO:0046872	molecular	metal ion binding	34	1000	0.00973	arg,Appl,rush,Edem1,Hr4,Cyp28c1,Cyp6t1,Cyp28d2,CG7653,CG31807,CG33552,CG17996,CadN,CG31802,CG10623,d4,Dgk,CG8635,Polr1A,Pkc53E,Amy-p,Amy-d,CG4622,Nurf-38,CG11414,Fad2,CAH2,Pgm1,brv1,Ssl1,Itpr,CG2926,noi,Dph4,MTA1-like,CAH7,Cyp12e1,Tengl4,CG14710,Zaf1,svp,CG33098,ry,Naam
GO:0050686	biological	negative regulation of mRNA processing	2	7	0.00977	elav,Psi
GO:0016740	molecular	transferase activity	38	1340	0.0097797	CG13369,Naa30A,MTPAP,png,AMPKalpha,O-fut2,Pgam5,trr,eIF2Bepsilon,SmydA-8,CG2577,HUWE1,CG15450,CG9171,CG31807,CG33552,grp,Ugt37E1,Ugt37D1,CG5790,CG10623,Nak,Nipped-A,sxc,CG9447,Dgk,beta3GalTII,sqa,CG30008,Polr1A,Pkc53E,CG11414,Pdk1,Mkp,mri,Gk1,Prp4k,fry,Sms,Mgat4a,Mgat4b,CG32152,Nedd4,nes,Mettl5,pip,CG14100,ash1,Chs2,P5CS,CG11109,RabGGTa,Pcmt,Pi4KIIalpha,SecS,CG12170,CG6345,GstD7,GstD8,GstD11,CG4576,CG4546
GO:0005261	molecular	cation channel activity	14	193	0.0097938	Nmdar2,Trpgamma,ppk17,trpl,Elk,pyx,Nedd4,brv1,rpk,Nmdar1,Itpr,Task7,Teh1,ATPsynepsilonL
GO:0008344	biological	adult locomotory behavior	8	86	0.0098751	Adar,CCKLR-17D1,shakB,Trpgamma,btv,FMRFa,shep,Itpr
GO:0070461	cellular	SAGA-type complex	3	25	0.0098869	Nipped-A,Taf6,mia
GO:0046873	molecular	metal ion transmembrane transporter activity	14	222	0.0099808	CG12773,CG15279,Trpgamma,ppk17,trpl,Elk,pyx,Nedd4,brv1,rpk,NKCC,Itpr,Task7,Teh1
FST_Window
GO Term ID	Ontology	GO Term Description	Outlier Regions Associated with this GO Category	Total Windows with Genes from this Category	Raw P-value	Genes from this Category Located within Outlier Regions
GO:0017076	molecular	purine nucleotide binding	41	841	5e-07	CG13375,CG11403,png,AMPKalpha,Rab27,Lamtor5,eIF2Bepsilon,Raf,Prp5,CG9281,waw,CG3277,cutlet,CG4701,grp,CG7094,dnt,cyst,bur,Ret,CG30158,sqa,eEF1beta,Pkc53E,CG15611,Klp59C,Pdk1,RabX6,Ppat-Dpck,stv,rept,CG9330,CG7369,Arf79F,CkIIalpha,CG12147,CG14669,PEK,ksr,Rheb,Mkk4,bel,betaTub85D,CG8500,Nuak,Sdr,rec,Hel89B,Fancm
GO:0035639	molecular	purine ribonucleoside triphosphate binding	40	803	6e-07	CG13375,CG11403,png,AMPKalpha,Rab27,Lamtor5,eIF2Bepsilon,Raf,Prp5,CG9281,waw,CG3277,cutlet,CG4701,grp,CG7094,dnt,cyst,bur,Ret,CG30158,sqa,eEF1beta,Pkc53E,CG15611,Klp59C,Pdk1,RabX6,Ppat-Dpck,rept,CG9330,CG7369,Arf79F,CkIIalpha,CG12147,CG14669,PEK,ksr,Rheb,Mkk4,bel,betaTub85D,CG8500,Nuak,Sdr,rec,Hel89B,Fancm
GO:0000166	molecular	nucleotide binding	43	972	1.2e-06	CG13375,CG11403,png,AMPKalpha,Rab27,Lamtor5,eIF2Bepsilon,Raf,Prp5,CG9281,waw,slgA,CG3277,cutlet,CG4701,grp,CG7094,dnt,cyst,bur,Ret,CG30158,sqa,eEF1beta,Pkc53E,CG15611,Klp59C,Pdk1,RabX6,Ppat-Dpck,stv,rept,CG9330,CG7140,CG7369,SPoCk,Arf79F,CkIIalpha,CG12147,CG14669,PEK,ksr,Rheb,Mkk4,bel,betaTub85D,MBD-like,CG8500,Nuak,Sdr,rec,Hel89B,Fancm
GO:1901265	molecular	nucleoside phosphate binding	43	972	1.2e-06	CG13375,CG11403,png,AMPKalpha,Rab27,Lamtor5,eIF2Bepsilon,Raf,Prp5,CG9281,waw,slgA,CG3277,cutlet,CG4701,grp,CG7094,dnt,cyst,bur,Ret,CG30158,sqa,eEF1beta,Pkc53E,CG15611,Klp59C,Pdk1,RabX6,Ppat-Dpck,stv,rept,CG9330,CG7140,CG7369,SPoCk,Arf79F,CkIIalpha,CG12147,CG14669,PEK,ksr,Rheb,Mkk4,bel,betaTub85D,MBD-like,CG8500,Nuak,Sdr,rec,Hel89B,Fancm
GO:0032555	molecular	purine ribonucleotide binding	40	830	1.7e-06	CG13375,CG11403,png,AMPKalpha,Rab27,Lamtor5,eIF2Bepsilon,Raf,Prp5,CG9281,waw,CG3277,cutlet,CG4701,grp,CG7094,dnt,cyst,bur,Ret,CG30158,sqa,eEF1beta,Pkc53E,CG15611,Klp59C,Pdk1,RabX6,Ppat-Dpck,rept,CG9330,CG7369,Arf79F,CkIIalpha,CG12147,CG14669,PEK,ksr,Rheb,Mkk4,bel,betaTub85D,CG8500,Nuak,Sdr,rec,Hel89B,Fancm
GO:0097367	molecular	carbohydrate derivative binding	45	1029	1.8e-06	CG13375,Appl,CG11403,fs(1)N,png,AMPKalpha,Rab27,Mur2B,Lamtor5,eIF2Bepsilon,Raf,Prp5,CG9281,waw,CG3277,cutlet,CG4701,grp,CG7094,dnt,cyst,bur,Ret,CG30158,sqa,eEF1beta,Pkc53E,CG15611,Klp59C,Pdk1,RabX6,Ppat-Dpck,Muc68D,Toll-6,Ccn,rept,CG9330,CG7369,Arf79F,CkIIalpha,CG12147,CG14669,PEK,ksr,Rheb,Mkk4,bel,betaTub85D,CG8500,CG8507,Nuak,Sdr,rec,Hel89B,Fancm
GO:0033365	biological	protein localization to organelle	18	250	2.2e-06	Vsp37A,Rbf,Pex5,wapl,Grip71,IFT20,Eb1,Snx16,Vti1a,CG7394,Karybeta3,Pi4KIIalpha,Sys1,CG9393,hth,mbo,CG4520,Cog7
GO:0036094	molecular	small molecule binding	45	1096	2.4e-06	CG13375,CG11403,png,AMPKalpha,Rab27,Lamtor5,eIF2Bepsilon,Raf,Prp5,CG9281,waw,slgA,CG3277,cutlet,lectin-24A,CG4701,grp,CG7094,dnt,cyst,bur,Ret,CG30158,sqa,trpl,eEF1beta,Pkc53E,CG15611,Klp59C,Pdk1,RabX6,Ppat-Dpck,stv,rept,CG9330,CG7140,CG11241,CG7369,SPoCk,Arf79F,CkIIalpha,CG12147,CG14669,PEK,ksr,Itpr,Rheb,Mkk4,bel,betaTub85D,MBD-like,CG8500,Nuak,Gnmt,Sdr,rec,Hel89B,Fancm,Lerp
GO:0032553	molecular	ribonucleotide binding	40	841	2.5e-06	CG13375,CG11403,png,AMPKalpha,Rab27,Lamtor5,eIF2Bepsilon,Raf,Prp5,CG9281,waw,CG3277,cutlet,CG4701,grp,CG7094,dnt,cyst,bur,Ret,CG30158,sqa,eEF1beta,Pkc53E,CG15611,Klp59C,Pdk1,RabX6,Ppat-Dpck,rept,CG9330,CG7369,Arf79F,CkIIalpha,CG12147,CG14669,PEK,ksr,Rheb,Mkk4,bel,betaTub85D,CG8500,Nuak,Sdr,rec,Hel89B,Fancm
GO:0050686	biological	negative regulation of mRNA processing	4	7	6.3e-06	elav,swm,Psi,Fmr1
GO:0043167	molecular	ion binding	64	1933	6.7e-06	G9a,CG13375,arg,Appl,CG11403,png,AMPKalpha,Rab27,rush,Lamtor5,Edem1,eIF2Bepsilon,Cyp4d1,Raf,HDAC6,Prp5,CG9281,waw,slgA,Cyp6t1,CG3277,cutlet,Cyp28d2,CG4701,CG7653,CG31807,CG33552,grp,CG7094,CadN,CadN2,dnt,swm,Top3alpha,cyst,bur,Ret,TpnC41C,CG3107,d4,CG10417,CG30158,Myd88,sqa,trpl,Polr1A,eEF1beta,Pkc53E,CG15611,Amy-p,Amy-d,Klp59C,Pdk1,RabX6,Ppat-Dpck,Pgm1,CG12229,rept,CG9330,olf413,CG32454,CG11241,CG7369,Arf79F,Ssl1,CkIIalpha,5-HT2A,CG12147,CG14669,PEK,ksr,Itpr,Rheb,CG2926,noi,Dph4,MTA1-like,Sec23,elm,Mkk4,bel,betaTub85D,mura,CG8500,FBXO11,CAH7,Nuak,Cyp12e1,CG14710,Zaf1,svp,CG33098,Gnmt,Cyp313a4,Sdr,CG14861,rec,Hel89B,srp,Fancm,alpha-Man-Ic
GO:0140097	molecular	catalytic_activity, acting on DNA	12	135	1.02e-05	CG11403,cutlet,Top3alpha,CG43345,elg1,rept,PolH,RpLP0,slx1,Snm1,rec,Hel89B,Fancm
GO:0043168	molecular	anion binding	42	1012	1.09e-05	CG13375,CG11403,png,AMPKalpha,Rab27,Lamtor5,eIF2Bepsilon,Raf,Prp5,CG9281,waw,slgA,CG3277,cutlet,CG4701,grp,CG7094,dnt,cyst,bur,Ret,CG30158,Myd88,sqa,trpl,eEF1beta,Pkc53E,CG15611,Klp59C,Pdk1,RabX6,Ppat-Dpck,rept,CG9330,CG11241,CG7369,Arf79F,CkIIalpha,CG12147,CG14669,PEK,ksr,Itpr,Rheb,Mkk4,bel,betaTub85D,CG8500,Nuak,Gnmt,Sdr,rec,Hel89B,Fancm
GO:0071103	biological	DNA conformation change	13	214	1.11e-05	CG11403,wapl,ProtA,ProtB,Top3alpha,Mcm10,Su(var)2-HP2,rept,MTA1-like,MBD-like,FBXO11,Fmr1,rec,Fancm
GO:0051260	biological	protein homooligomerization	6	17	1.17e-05	inc,Shaw,CG10465,Shal,CG9467,Gnmt
GO:0050975	biological	sensory perception of touch	5	13	1.56e-05	Nmdar2,na,rpk,Nmdar1,Fmr1
GO:0007616	biological	long-term memory	11	89	1.76e-05	G9a,Appl,Nmdar2,arm,mol,Mob2,Nmdar1,kra,mura,Fmr1,pxb,CG1910
GO:0003824	molecular	catalytic activity	86	4173	2.41e-05	CG17707,CG3038,G9a,cin,CG13375,y,arg,CG13369,CG3655,CG11403,Naa30A,MTPAP,png,AMPKalpha,O-fut2,CG32808,CG14780,Rab27,Lamtor5,Pgam5,trr,Edem1,eIF2Bepsilon,Ocrl,Cyp4d1,Raf,HDAC6,Prp5,CG9281,HUWE1,Nt5b,waw,slgA,Cyp6t1,CG3277,cutlet,CG2818,Cyp28d2,CG32984,CG18088,Hacd1,kek1,ACXC,CG4701,CG7653,Tep1,CG31823,CG31807,CG33552,grp,Ugt37E1,Ugt37D1,CG13280,CG12620,CG6380,CG7094,CG42750,CG10376,dnt,CG10189,Top3alpha,cyst,CG43345,mAcon1,bur,Ret,TpnC41C,CG3107,Nipped-A,sxc,COX4L,CG10417,Mccc2,Spn42Dd,Spn42De,CG30158,Drep2,sqa,thetaTry,alphaTry,epsilonTry,betaTry,gammaTry,CG30031,CG30025,Polr1A,eEF1beta,CG6426,Pkc53E,CG15611,Amy-p,Spn53F,Amy-d,Cda9,CG10764,Hs3st-A,Pdk1,hiro,CG32483,RabX6,Txl,Ppat-Dpck,fry,RasGAP1,CG17300,CG10089,Pgm1,elg1,CG5157,CG32152,CG12229,CG32176,CG6034,Adgf-B,Adgf-A,Adgf-A2,CG7408,CG4306,rept,nes,CG9330,CG14100,Spn77Bb,Spn77Bc,PolH,Chs2,P5CS,CG7140,Oct-TyrR,RpLP0,olf413,ArfGAP3,CG32454,CG11241,CG7369,Arf79F,CG11109,BoYb,CkIIalpha,slx1,CG12147,CG14669,PEK,mRpL44,HDAC3,ksr,Hcs,Pcmt,Snm1,Pi4KIIalpha,CG12746,Rheb,CRMP,PolZ2,SecS,CG31549,CG12171,CG31546,CG31548,CG12170,Sec23,Atg17,Mkk4,Dhod,bel,CG8032,betaTub85D,alpha-Man-IIa,mura,CG9386,CG8199,CG8500,CG9467,CG8526,CG8534,eloF,CAH7,Nuak,CG6345,Cyp12e1,Ugt303A1,GstD10,GstD9,GstD2,GstD3,GstD4,GstD5,GstD6,GstD7,GstD8,GstD11,CG10097,CG10096,CG6225,Gnmt,Cyp313a4,CG8870,Pde6,Sdr,alpha-Man-IIb,rec,Hel89B,Fancm,CG1894,alpha-Man-Ic,nero
GO:0015924	molecular	mannosyl-oligosaccharide mannosidase activity	4	9	2.61e-05	Edem1,alpha-Man-IIa,alpha-Man-IIb,alpha-Man-Ic
GO:0060548	biological	negative regulation of cell death	13	132	2.68e-05	sc,Appl,Rbf,futsch,Lamtor5,Raf,HUWE1,Mcm10,Drep2,Pdk1,CG32176,Ccn,HDAC3
GO:0140640	molecular	catalytic_activity, acting on a nucleic acid	18	372	2.69e-05	CG11403,Prp5,cutlet,Top3alpha,CG43345,Polr1A,elg1,rept,CG14100,PolH,RpLP0,BoYb,slx1,mRpL44,Snm1,PolZ2,bel,CG9386,rec,Hel89B,Fancm
GO:0016740	molecular	transferase activity	46	1340	3.1e-05	CG17707,CG3038,G9a,cin,CG13369,CG3655,Naa30A,MTPAP,png,AMPKalpha,O-fut2,Pgam5,trr,eIF2Bepsilon,Raf,HUWE1,CG3277,cutlet,kek1,CG31807,CG33552,grp,Ugt37E1,Ugt37D1,CG7094,CG10376,dnt,CG10189,Ret,Nipped-A,sxc,sqa,Polr1A,Pkc53E,Hs3st-A,Pdk1,Ppat-Dpck,fry,CG32152,CG12229,nes,CG14100,PolH,Chs2,P5CS,CG11241,CG11109,CkIIalpha,CG12147,PEK,ksr,Pcmt,Pi4KIIalpha,SecS,CG12170,Atg17,Mkk4,mura,CG9386,CG8534,eloF,Nuak,CG6345,Ugt303A1,GstD10,GstD9,GstD2,GstD3,GstD4,GstD5,GstD6,GstD7,GstD8,GstD11,Gnmt,Sdr,CG1894
GO:0045296	molecular	cadherin binding	5	12	3.17e-05	arm,CadN,CadN2,Dlish,alpha-Cat
GO:0031441	biological	negative regulation of mRNA 3'-end processing	3	4	3.19e-05	elav,swm,Fmr1
GO:0016772	molecular	transferase activity, transferring phosphorus-containing groups	28	519	3.4e-05	cin,CG13369,MTPAP,png,AMPKalpha,Pgam5,eIF2Bepsilon,Raf,CG3277,cutlet,kek1,grp,CG7094,CG10376,dnt,Ret,Nipped-A,sqa,Polr1A,Pkc53E,Pdk1,Ppat-Dpck,fry,CG12229,PolH,P5CS,CkIIalpha,CG12147,PEK,ksr,Pi4KIIalpha,Atg17,Mkk4,Nuak,CG6345,Sdr
GO:0051259	biological	protein oligomerization	6	19	3.7e-05	inc,Shaw,CG10465,Shal,CG9467,Gnmt
GO:0044297	cellular	cell body	15	161	4.67e-05	Appl,futsch,Gr2a,na,Shaw,Gr36a,Gr36b,Gr36c,Gr39a,Gr59c,Gr59d,RabX6,fry,RpL10,rpk,kra,bel,Fmr1
GO:1903312	biological	negative_regulation of mRNA metabolic process	4	10	5.85e-05	elav,swm,Psi,Fmr1
GO:0006259	biological	DNA metabolic process	16	300	6.15e-05	Rbf,mei-38,CG14803,CG14805,mip130,cutlet,CG31807,CG33552,Top3alpha,CG43345,Mcm10,Nipped-A,Dek,PolH,RpLP0,Ssl1,slx1,POLDIP2,Snm1,RnpS1,rec,Fancm
GO:0048523	biological	negative regulation of cellular process	56	1327	7.13e-05	ewg,sc,elav,Appl,vnd,Rbf,CG11398,MTPAP,AMPKalpha,futsch,Lamtor5,arm,mip130,wapl,Raf,CHES-1-like,acj6,HUWE1,kek1,Tep1,cact,grp,CG7094,CadN,CG10376,swm,Mcm10,d4,Spn42Dd,Spn42De,Drep2,Su(var)2-HP2,Psi,Spn53F,CG10764,Dlish,Pdk1,fry,RasGAP1,Mob2,bru3,CG32176,Ccn,rept,Spn77Ba,Spn77Bb,Spn77Bc,SLC22A,mael,Chro,BoYb,CkIIalpha,spartin,CG12147,Snr1,HDAC3,Itpr,Rheb,kra,asl,Rga,RpL13A,MTA1-like,RnpS1,AP-1mu,MBD-like,FBXO11,Fmr1,CG6345,svp,mbo,Sdr,pxb,Hel89B,srp,lbe,Fancm,Tl,CG1894
GO:0043025	cellular	neuronal cell body	14	159	7.83e-05	Appl,futsch,Gr2a,na,Shaw,Gr36a,Gr36b,Gr36c,Gr39a,Gr59c,Gr59d,RabX6,RpL10,rpk,kra,bel,Fmr1
GO:0034085	biological	establishment_of sister chromatid cohesion	3	5	9.03e-05	Rbf,CG11403,wapl
GO:0051276	biological	chromosome organization	26	723	0.0001038	G9a,Rbf,CG11403,Naa30A,trr,wapl,HDAC6,ProtA,ProtB,Top3alpha,bur,Mcm10,Nipped-A,CG10395,Eb1,Su(var)2-HP2,Dek,rept,Chro,Snr1,HDAC3,Hcs,mia,Snm1,Atu,MTA1-like,bel,MBD-like,FBXO11,Fmr1,rec,Fancm,CG1894,Bicra
GO:0044092	biological	negative regulation of molecular function	14	191	0.0001306	Lamtor5,wapl,kek1,Tep1,cact,CG12620,CG6380,CG10376,Spn42Dd,Spn42De,Spn53F,CG32176,Spn77Bb,Spn77Bc,CG8507,CG6345
GO:0031084	cellular	BLOC-2_complex	2	2	0.0001448	CG14562,p
GO:0010941	biological	regulation of cell death	18	247	0.0001466	sc,Appl,Rbf,futsch,Lamtor5,Raf,HUWE1,Mcm10,Drep2,Pdk1,CG32176,Ccn,rept,CG9231,HDAC3,Rheb,Mkk4,bel,FBXO11,Fmr1
GO:0004559	molecular	alpha-mannosidase activity	4	15	0.0001535	Edem1,alpha-Man-IIa,alpha-Man-IIb,alpha-Man-Ic
GO:0015923	molecular	mannosidase activity	4	14	0.0001535	Edem1,alpha-Man-IIa,alpha-Man-IIb,alpha-Man-Ic
GO:0007611	biological	learning or memory	17	149	0.0001546	G9a,Appl,futsch,Nmdar2,arm,Inx6,mol,Blos1,5-HT1A,Mob2,Shal,SLC22A,Nmdar1,CRMP,kra,mura,Fmr1,pxb,CG1910
GO:0050890	biological	cognition	17	150	0.0001579	G9a,Appl,futsch,Nmdar2,arm,Inx6,mol,Blos1,5-HT1A,Mob2,Shal,SLC22A,Nmdar1,CRMP,kra,mura,Fmr1,pxb,CG1910
GO:0016779	molecular	nucleotidyltransferase activity	7	72	0.0001656	cin,MTPAP,eIF2Bepsilon,cutlet,Polr1A,Ppat-Dpck,PolH
GO:0048519	biological	negative regulation of biological process	58	1511	0.0001774	ewg,sc,elav,Appl,vnd,Rbf,CG11398,MTPAP,ssx,AMPKalpha,futsch,Lrpprc2,Lamtor5,arm,mip130,wapl,Raf,CHES-1-like,acj6,HUWE1,kek1,Tep1,cact,grp,CG7094,CadN,CG10376,swm,Mcm10,d4,Spn42Dd,Spn42De,Drep2,Su(var)2-HP2,Psi,Spn53F,CG10764,Dlish,Pdk1,fry,RasGAP1,Mob2,bru3,CG32176,Ccn,rept,Spn77Ba,Spn77Bb,Spn77Bc,SLC22A,mael,Chro,slif,BoYb,CkIIalpha,spartin,CG12147,mRpL44,Snr1,HDAC3,Itpr,Rheb,kra,asl,Rga,RpL13A,MTA1-like,bel,RnpS1,AP-1mu,MBD-like,FBXO11,Fmr1,CG6345,svp,mbo,Pde6,Sdr,pxb,Hel89B,srp,lbe,Fancm,Tl,CG1894
GO:1901564	biological	organonitrogen compound metabolic process	71	3121	0.0001813	CG3038,G9a,cin,y,ac,elav,arg,Vsp37A,CG13364,RpL36,CG3655,Naa30A,png,AMPKalpha,Lrpprc2,O-fut2,CG32808,CG14780,sta,inc,Lamtor5,Pgam5,trr,mRpL16,Edem1,eIF2Bepsilon,Raf,HDAC6,HUWE1,Nt5b,slgA,CG3277,Hacd1,kek1,ACXC,CSN1a,CG7653,Tep1,CG31823,mRpL4,CG31807,CG33552,grp,CG12620,CG6380,CG7094,CG42750,CG10376,Faf2,dnt,bur,Ret,crc,CG3107,gus,Nipped-A,sxc,CG10417,Mccc2,Spn42Dd,Spn42De,sqa,thetaTry,alphaTry,epsilonTry,betaTry,gammaTry,CG30031,CG30025,eEF1beta,Pkc53E,Spn53F,CG10764,Dlish,Hs3st-A,Pdk1,hiro,CG32483,Ppat-Dpck,fry,CG17300,CG10089,stv,bru3,CG32152,CG12229,CG32176,Adgf-B,Adgf-A,Adgf-A2,mRpL21,rept,nes,Spn77Ba,Spn77Bb,Spn77Bc,Chs2,P5CS,RpLP0,olf413,CG32454,RpL10,CkIIalpha,CG12147,PEK,RpL35A,mRpL44,HDAC3,ksr,Hcs,mia,Pcmt,Rheb,CRMP,kra,SecS,Rga,Atu,Dph4,RpL13A,MTA1-like,Atg17,Mkk4,Dhod,alpha-Man-IIa,mura,CG8199,CG8526,FBXO11,CG8534,eloF,Fmr1,Nuak,CG6345,GstD10,GstD9,GstD2,GstD3,GstD4,GstD5,GstD6,GstD7,GstD8,GstD11,CG10097,CG10096,CG6225,Gnmt,CG8870,Pde6,Sdr,alpha-Man-IIb,CG1894,alpha-Man-Ic,nero
GO:0036499	biological	PERK-mediated_unfolded protein response	2	2	0.0002038	crc,PEK
GO:0140467	biological	integrated_stress response signaling	2	2	0.0002038	crc,PEK
GO:0016773	molecular	phosphotransferase activity, alcohol group as acceptor	23	387	0.000207	CG13369,png,AMPKalpha,Pgam5,Raf,CG3277,kek1,grp,CG7094,CG10376,dnt,Ret,sqa,Pkc53E,Pdk1,Ppat-Dpck,fry,CG12229,CkIIalpha,CG12147,PEK,ksr,Pi4KIIalpha,Atg17,Mkk4,Nuak,CG6345,Sdr
GO:0007613	biological	memory	14	118	0.0002222	G9a,Appl,Nmdar2,arm,Inx6,mol,5-HT1A,Mob2,SLC22A,Nmdar1,CRMP,kra,mura,Fmr1,pxb,CG1910
GO:0016301	molecular	kinase activity	24	423	0.0002423	CG13369,png,AMPKalpha,Pgam5,Raf,CG3277,kek1,grp,CG7094,CG10376,dnt,Ret,Nipped-A,sqa,Pkc53E,Pdk1,Ppat-Dpck,fry,P5CS,CkIIalpha,CG12147,PEK,ksr,Pi4KIIalpha,Atg17,Mkk4,Nuak,CG6345,Sdr
GO:0036477	cellular	somatodendritic_compartment	20	266	0.0002434	cin,Or1a,Appl,futsch,Gr2a,na,Shaw,Gr36a,Gr36b,Gr36c,CadN,Ret,Gr39a,trpl,5-HT1A,Gr59c,Gr59d,RabX6,fry,RpL10,5-HT2A,rpk,kra,bel,Fmr1
GO:0006623	biological	protein targeting to vacuole	4	21	0.0002459	Vsp37A,Snx16,Vti1a
GO:0030554	molecular	adenyl nucleotide binding	28	603	0.0002553	CG11403,png,AMPKalpha,Raf,Prp5,CG9281,CG3277,cutlet,CG4701,grp,CG7094,dnt,bur,Ret,sqa,Pkc53E,Klp59C,Pdk1,Ppat-Dpck,stv,rept,CG9330,CkIIalpha,CG12147,PEK,ksr,Mkk4,bel,Nuak,Sdr,rec,Hel89B,Fancm
GO:0008094	molecular	DNA-dependent ATPase activity	7	70	0.0002608	CG11403,cutlet,elg1,rept,rec,Hel89B,Fancm
GO:1901135	biological	carbohydrate derivative metabolic process	23	482	0.0002798	CG3038,CG3655,O-fut2,Edem1,Nt5b,ACXC,bur,crc,sxc,Mccc2,Hs3st-A,Ppat-Dpck,CG17300,CG12229,Adgf-B,Adgf-A,Adgf-A2,Chs2,Dhod,alpha-Man-IIa,CG10097,CG10096,Gnmt,Pde6,alpha-Man-IIb,alpha-Man-Ic
GO:0005198	molecular	structural molecule activity	19	450	0.0003121	RpL36,sta,Mur2B,CG14817,mRpL16,Muc12Ea,mRpL4,l(3)mbn,Lcp65Ag3,Cpr65Au,Lcp65Ag2,Lcp65Ag1,Lcp65Af,Lcp65Ae,Cpr65Av,Cpr65Aw,Lcp65Ad,Lcp65Ac,Lcp65Ab2,Cpr65Ax1,Lcp65Ab1,Cpr65Ax2,Lcp65Aa,Acp65Aa,Muc68D,mRpL21,RpLP0,RpL10,alpha-Cat,RpL35A,mRpL44,RpL13A,betaTub85D,Nuak,Jupiter,mbo,TwdlQ,CG2150
GO:1900150	biological	regulation of defense response to fungus	4	15	0.0003549	cact,Spn42Dd,Myd88,Tl
GO:0005524	molecular	ATP binding	27	589	0.0003819	CG11403,png,AMPKalpha,Raf,Prp5,CG9281,CG3277,cutlet,CG4701,grp,CG7094,dnt,bur,Ret,sqa,Pkc53E,Klp59C,Pdk1,Ppat-Dpck,rept,CG9330,CkIIalpha,CG12147,PEK,ksr,Mkk4,bel,Nuak,Sdr,rec,Hel89B,Fancm
GO:0019538	biological	protein metabolic process	62	2576	0.0004253	CG3038,G9a,cin,elav,Vsp37A,CG13364,RpL36,CG3655,Naa30A,png,AMPKalpha,Lrpprc2,O-fut2,CG32808,CG14780,sta,inc,Lamtor5,Pgam5,trr,mRpL16,Edem1,eIF2Bepsilon,Raf,HDAC6,HUWE1,CG3277,kek1,CSN1a,CG7653,Tep1,CG31823,mRpL4,CG31807,CG33552,grp,CG12620,CG6380,CG7094,CG42750,CG10376,Faf2,dnt,bur,Ret,crc,CG3107,gus,Nipped-A,sxc,CG10417,Spn42Dd,Spn42De,sqa,thetaTry,alphaTry,epsilonTry,betaTry,gammaTry,CG30031,CG30025,eEF1beta,Pkc53E,Spn53F,CG10764,Dlish,Hs3st-A,Pdk1,hiro,CG32483,fry,CG10089,stv,bru3,CG32152,CG32176,mRpL21,rept,Spn77Ba,Spn77Bb,Spn77Bc,RpLP0,CG32454,RpL10,CkIIalpha,CG12147,PEK,RpL35A,mRpL44,HDAC3,ksr,Hcs,mia,Pcmt,Rheb,kra,SecS,Rga,Atu,Dph4,RpL13A,MTA1-like,Atg17,Mkk4,alpha-Man-IIa,mura,FBXO11,Fmr1,Nuak,CG6345,CG6225,CG8870,Sdr,alpha-Man-IIb,CG1894,alpha-Man-Ic,nero
GO:0031082	cellular	BLOC complex	3	12	0.0004472	Blos1,CG14562,p
GO:0005739	cellular	mitochondrion	26	1023	0.0004759	CG42376,arg,MTPAP,Lrpprc2,CG14777,CG14778,Pgam5,CG14817,Coa8,mRpL16,bcn92,waw,slgA,CG4701,CG4278,mRpL4,CG32832,Top3alpha,CG43346,mAcon1,CG3107,COX4L,Mccc2,CG7394,CG17300,Coq4,mRpL21,CG9231,P5CS,POLDIP2,mRpL44,Dhod,CG8199,CG9393,CG6345,CG4520
GO:0050684	biological	regulation of mRNA processing	10	98	0.000503	elav,Prp5,swm,tra2,Psi,bru3,mub,CG2926,ps,Fmr1
GO:0022613	biological	ribonucleoprotein complex biogenesis	14	290	0.0005059	CG11417,sta,CG14805,CG9123,CG12608,tra2,CG8204,bru3,rept,RpLP0,RpL10,RpL35A,Rheb,FBXO11,mbo,CG8461
GO:0004672	molecular	protein kinase activity	20	322	0.0005184	png,AMPKalpha,Pgam5,Raf,CG3277,kek1,grp,CG7094,CG10376,dnt,Ret,sqa,Pkc53E,Pdk1,fry,CkIIalpha,CG12147,PEK,ksr,Atg17,Mkk4,Nuak,CG6345,Sdr
GO:0032559	molecular	adenyl ribonucleotide binding	27	598	0.0005774	CG11403,png,AMPKalpha,Raf,Prp5,CG9281,CG3277,cutlet,CG4701,grp,CG7094,dnt,bur,Ret,sqa,Pkc53E,Klp59C,Pdk1,Ppat-Dpck,rept,CG9330,CkIIalpha,CG12147,PEK,ksr,Mkk4,bel,Nuak,Sdr,rec,Hel89B,Fancm
GO:0043228	cellular	non-membrane-bounded organelle	43	1573	0.0005803	G9a,spdi,RpL36,Rbf,ssx,Rilpl,futsch,mei-38,sta,CG14803,CG14817,trr,mRpL16,mip130,wapl,CG9123,CG12608,cutlet,Msp300,ProtA,ProtB,Tektin-A,mRpL4,Grip71,Top3alpha,bur,Mcm10,dtr,Nipped-A,d4,CG10395,IFT20,Eb1,Polr1A,Su(var)2-HP2,Klp59C,Dic61B,CG10576,stv,elg1,Gorab,mRpL21,rept,PolH,RpLP0,mael,Chro,RpL10,alpha-Cat,slx1,RpL35A,POLDIP2,mRpL44,Snr1,Hcs,mia,asl,Rga,RpL13A,MTA1-like,bel,betaTub85D,MBD-like,Fmr1,Jupiter,mbo,CG8461,Bicra
GO:0043232	cellular	intracellular non-membrane-bounded organelle	43	1573	0.0005803	G9a,spdi,RpL36,Rbf,ssx,Rilpl,futsch,mei-38,sta,CG14803,CG14817,trr,mRpL16,mip130,wapl,CG9123,CG12608,cutlet,Msp300,ProtA,ProtB,Tektin-A,mRpL4,Grip71,Top3alpha,bur,Mcm10,dtr,Nipped-A,d4,CG10395,IFT20,Eb1,Polr1A,Su(var)2-HP2,Klp59C,Dic61B,CG10576,stv,elg1,Gorab,mRpL21,rept,PolH,RpLP0,mael,Chro,RpL10,alpha-Cat,slx1,RpL35A,POLDIP2,mRpL44,Snr1,Hcs,mia,asl,Rga,RpL13A,MTA1-like,bel,betaTub85D,MBD-like,Fmr1,Jupiter,mbo,CG8461,Bicra
GO:0043067	biological	regulation of programmed cell death	15	200	0.0005902	sc,Rbf,futsch,Lamtor5,Raf,Mcm10,Drep2,Pdk1,CG32176,rept,CG9231,HDAC3,bel,FBXO11,Fmr1
GO:0016818	molecular	hydrolase activity, acting on acid anhydrides, in phosphorus-containing anhydrides	21	424	0.0006003	CG13375,CG11403,Rab27,Lamtor5,eIF2Bepsilon,Ocrl,CG9281,waw,CG4701,cyst,bur,CG30158,eEF1beta,CG15611,RabX6,RasGAP1,CG9330,ArfGAP3,CG7369,Arf79F,CG14669,CG12746,Rheb,Sec23,betaTub85D,CG8500,rec
GO:0016817	molecular	hydrolase activity, acting on acid anhydrides	21	426	0.0006166	CG13375,CG11403,Rab27,Lamtor5,eIF2Bepsilon,Ocrl,CG9281,waw,CG4701,cyst,bur,CG30158,eEF1beta,CG15611,RabX6,RasGAP1,CG9330,ArfGAP3,CG7369,Arf79F,CG14669,CG12746,Rheb,Sec23,betaTub85D,CG8500,rec
GO:0007017	biological	microtubule-based process	21	446	0.0006449	futsch,mei-38,mip130,Mks1,Msp300,Tektin-A,CG10839,grp,Grip71,IFT20,Eb1,Klp59C,Dic61B,fry,Gorab,mael,Chro,asl,betaTub85D,Fmr1,Jupiter
GO:0043086	biological	negative regulation of catalytic activity	11	160	0.0006655	Lamtor5,kek1,Tep1,CG12620,CG6380,CG10376,Spn42Dd,Spn42De,Spn53F,CG32176,Spn77Bb,Spn77Bc,CG6345
GO:0006796	biological	phosphate-containing compound metabolic process	37	960	0.0006793	cin,CG13369,png,AMPKalpha,Pgam5,Ocrl,Raf,Nt5b,CG3277,CG2818,kek1,ACXC,grp,CG12620,CG6380,CG7094,CG10376,dnt,bur,Ret,Nipped-A,CG10417,Mccc2,sqa,Pkc53E,Pdk1,Ppat-Dpck,fry,CG17300,CG10089,CG12229,nes,P5CS,CkIIalpha,CG12147,PEK,ksr,Pi4KIIalpha,CG12746,elm,Atg17,Mkk4,Dhod,Nuak,CG6345,CG10097,CG10096,Pde6,Sdr
GO:0006950	biological	response to stress	40	1192	0.0007447	G9a,ac,Appl,Rbf,ssx,AMPKalpha,CG14803,Pgam5,Edem1,Raf,CHES-1-like,HUWE1,lectin-24A,mol,Tep1,cact,CG31807,CG33552,grp,Faf2,Top3alpha,CG43345,crc,Atf6,Nipped-A,Eb1,Spn42Dd,Myd88,trpl,Dek,CG6426,CG15611,mthl3,mthl8,Adgf-A,CG7408,CG9231,Spn77Ba,PolH,msopa,Arf79F,Ssl1,slif,slx1,PEK,POLDIP2,ksr,Hcs,Itpr,Pcmt,Snm1,Rheb,Atg17,Mkk4,Gnmt,Sdr,Fancm,Tl,Bicra
GO:0006793	biological	phosphorus metabolic process	37	970	0.0007504	cin,CG13369,png,AMPKalpha,Pgam5,Ocrl,Raf,Nt5b,CG3277,CG2818,kek1,ACXC,grp,CG12620,CG6380,CG7094,CG10376,dnt,bur,Ret,Nipped-A,CG10417,Mccc2,sqa,Pkc53E,Pdk1,Ppat-Dpck,fry,CG17300,CG10089,CG12229,nes,P5CS,CkIIalpha,CG12147,PEK,ksr,Pi4KIIalpha,CG12746,elm,Atg17,Mkk4,Dhod,Nuak,CG6345,CG10097,CG10096,Pde6,Sdr
GO:0051338	biological	regulation of transferase activity	11	127	0.0007667	Pgam5,CG3277,cutlet,kek1,CG10376,dnt,Ret,Pdk1,fry,ksr,Atg17,CG6345
GO:0004571	molecular	mannosyl-oligosaccharide 1,2-alpha-mannosidase activity	3	11	0.0007711	Edem1,alpha-Man-IIb,alpha-Man-Ic
GO:0048193	biological	Golgi vesicle transport	9	130	0.0007742	CG4293,deltaCOP,Vti1a,ArfGAP3,Arf79F,Sec23,Sys1,Lerp,Cog7
GO:0007034	biological	vacuolar transport	6	59	0.0008102	Vsp37A,rush,Snx16,Vti1a,Lerp
GO:0016310	biological	phosphorylation	25	490	0.0008325	CG13369,png,AMPKalpha,Pgam5,Raf,CG3277,kek1,grp,CG7094,CG10376,dnt,Ret,Nipped-A,sqa,Pkc53E,Pdk1,Ppat-Dpck,fry,CG12229,P5CS,CkIIalpha,CG12147,PEK,ksr,Pi4KIIalpha,Atg17,Mkk4,Nuak,CG6345,Sdr
GO:0033554	biological	cellular response to stress	24	584	0.0008339	Rbf,AMPKalpha,CG14803,Edem1,Raf,CHES-1-like,HUWE1,CG31807,CG33552,grp,Faf2,Top3alpha,crc,Atf6,Nipped-A,trpl,Dek,CG15611,Adgf-A,CG9231,PolH,Ssl1,slx1,PEK,POLDIP2,Itpr,Snm1,Atg17,Mkk4,Gnmt,Fancm,Bicra
GO:0061629	molecular	RNA_polymerase II-specific DNA-binding transcription factor binding	6	42	0.0008791	Rbf,arm,cact,crc,ebd1,Snr1,MTA1-like
GO:0045678	biological	positive regulation of R7 cell differentiation	2	3	0.0009098	Mcm10,RasGAP1
GO:0110117	biological	positive_regulation of compound eye photoreceptor cell differentiation	2	3	0.0009098	Mcm10,RasGAP1
GO:0015934	cellular	large ribosomal subunit	7	101	0.0009201	RpL36,mRpL16,mRpL4,mRpL21,RpLP0,RpL10,RpL35A,mRpL44,RpL13A
GO:0006378	biological	mRNA polyadenylation	4	33	0.0009696	MTPAP,swm,Wdr33,Fmr1
GO:0033036	biological	macromolecule localization	33	934	0.0009894	cin,Vsp37A,Rbf,AMPKalpha,deltaCOP,Pex5,Vps26,arm,wapl,HUWE1,CG4701,mol,cact,Grip71,swm,CG8671,gus,IFT20,Eb1,CG8204,Dlish,Snx16,RabX6,Vti1a,CG7394,mael,Arf79F,CkIIalpha,Karybeta3,Itpr,Pi4KIIalpha,Rheb,Sec23,elm,Sys1,AP-1mu,CG9393,Fmr1,hth,svp,mbo,CG4520,Cog7
GO:0051570	biological	regulation of histone H3-K9 methylation	2	4	0.0010335	G9a,trr
GO:0051574	biological	positive regulation of histone H3-K9 methylation	2	4	0.0010335	G9a,trr
GO:0004185	molecular	serine-type carboxypeptidase activity	2	5	0.0010545	CG31823,hiro,CG32483
GO:0043169	molecular	cation binding	38	1025	0.0010612	G9a,arg,Appl,rush,Edem1,Cyp4d1,HDAC6,Cyp6t1,Cyp28d2,CG7653,CG31807,CG33552,CadN,CadN2,swm,Top3alpha,Ret,TpnC41C,CG3107,d4,CG10417,Polr1A,Pkc53E,Amy-p,Amy-d,Pgm1,CG12229,olf413,CG32454,Ssl1,5-HT2A,Itpr,CG2926,noi,Dph4,MTA1-like,Sec23,elm,mura,FBXO11,CAH7,Cyp12e1,CG14710,Zaf1,svp,CG33098,Gnmt,Cyp313a4,CG14861,srp,alpha-Man-Ic
GO:0051246	biological	regulation of protein metabolic process	27	676	0.0010692	G9a,elav,png,Lrpprc2,Lamtor5,Pgam5,trr,eIF2Bepsilon,HUWE1,kek1,Tep1,CG12620,CG6380,CG10376,bur,gus,Spn42Dd,Spn42De,eEF1beta,Spn53F,Dlish,Pdk1,fry,stv,bru3,CG32176,Spn77Ba,Spn77Bb,Spn77Bc,CkIIalpha,PEK,ksr,Rheb,kra,SecS,Rga,Dph4,RpL13A,Atg17,Fmr1,CG6345
GO:0006974	biological	response to DNA damage stimulus	12	229	0.0010802	Rbf,CG14803,CHES-1-like,CG31807,CG33552,grp,Top3alpha,Nipped-A,Dek,PolH,Ssl1,slx1,POLDIP2,Snm1,Fancm
GO:0022607	biological	cellular component assembly	43	1264	0.0010836	CG42376,ewg,spdi,Rbf,fs(1)N,Tsp2A,Rilpl,futsch,pck,sta,inc,arm,mip130,Ocrl,bcn92,Raf,Mks1,Shaw,Tektin-A,CG10839,cact,grp,Grip71,CG43346,dtr,gus,CG10465,IFT20,Eb1,tra2,Su(var)2-HP2,CG8204,Snx16,Pdk1,Mob2,bru3,Strump,Gorab,rept,Shal,RpLP0,mael,RpL10,alpha-Cat,spartin,CG14671,Rheb,kra,asl,Sec23,Atg17,CG9393,CG9467,FBXO11,Fmr1,Jupiter,Octbeta2R,Gnmt,Tl
GO:0072666	biological	establishment of protein localization to vacuole	4	25	0.0011276	Vsp37A,Snx16,Vti1a
GO:0016462	molecular	pyrophosphatase activity	20	414	0.0011452	CG13375,Rab27,Lamtor5,eIF2Bepsilon,Ocrl,CG9281,waw,CG4701,cyst,bur,CG30158,eEF1beta,CG15611,RabX6,RasGAP1,CG9330,ArfGAP3,CG7369,Arf79F,CG14669,CG12746,Rheb,Sec23,betaTub85D,CG8500,rec
GO:0044085	biological	cellular component biogenesis	45	1432	0.0011456	CG42376,ewg,spdi,Rbf,fs(1)N,Tsp2A,CG11417,Rilpl,futsch,pck,Rab27,sta,inc,CG14805,arm,mip130,Ocrl,bcn92,Raf,Mks1,CG9123,CG12608,Shaw,Tektin-A,CG10839,cact,grp,Grip71,CG43346,dtr,gus,CG10465,IFT20,Eb1,tra2,Su(var)2-HP2,CG8204,Snx16,Pdk1,Mob2,bru3,Strump,Gorab,rept,Shal,RpLP0,mael,RpL10,alpha-Cat,spartin,RpL35A,CG14671,Rheb,kra,asl,Sec23,Atg17,CG9393,CG9467,FBXO11,Fmr1,Jupiter,Octbeta2R,Gnmt,mbo,CG8461,Tl
GO:0005694	cellular	chromosome	21	655	0.0011527	G9a,RpL36,Rbf,CG14803,trr,mip130,wapl,cutlet,ProtA,ProtB,Top3alpha,bur,Mcm10,Nipped-A,d4,CG10395,Su(var)2-HP2,elg1,rept,PolH,Chro,slx1,Snr1,Hcs,MTA1-like,MBD-like,mbo,Bicra
GO:0008201	molecular	heparin binding	5	27	0.0011659	Appl,fs(1)N,Toll-6,Ccn,CG8507
GO:0043631	biological	RNA polyadenylation	4	25	0.0011876	MTPAP,swm,Wdr33,Fmr1
GO:0098588	cellular	bounding_membrane of organelle	17	334	0.0011878	arg,Vsp37A,Rilpl,Lamtor5,deltaCOP,Pex5,Msp300,CG4701,Snx16,Vti1a,olf413,SPoCk,Itpr,Pi4KIIalpha,Sec23,Sys1,alpha-Man-IIa,AP-1mu,CG9393,Fmr1,CG4520,alpha-Man-IIb,alpha-Man-Ic
GO:0031440	biological	regulation of mRNA 3'-end processing	3	12	0.0012022	elav,swm,Fmr1
GO:0071705	biological	nitrogen compound transport	24	642	0.0012031	Vsp37A,CG12773,deltaCOP,Pex5,Vps26,HUWE1,mol,swm,CG8671,dimm,CG8785,Snx16,RabX6,Vti1a,CG7394,frc,SLC22A,Arf79F,slif,Karybeta3,NKCC,Sec23,Sys1,AP-1mu,CG9393,Fmr1,Sol1,mbo,kar,Pde6,CG4520,Cog7
GO:0043066	biological	negative regulation of apoptotic process	9	130	0.0012385	sc,Rbf,futsch,Lamtor5,Raf,Mcm10,Pdk1,CG32176,HDAC3
GO:0046534	biological	positive regulation of photoreceptor cell differentiation	3	8	0.0012434	Raf,Mcm10,RasGAP1
GO:0043412	biological	macromolecule modification	43	1438	0.001246	CG3038,G9a,cin,Naa30A,png,AMPKalpha,O-fut2,Pgam5,trr,Raf,HDAC6,HUWE1,CG3277,kek1,CSN1a,CG31807,CG33552,grp,CG12620,CG6380,CG7094,CG10376,dnt,CG10189,bur,Ret,crc,Nipped-A,sxc,CG10417,sqa,Pkc53E,Pdk1,fry,CG10089,stv,CG32152,rept,CG14100,CG11109,CkIIalpha,CG12147,PEK,HDAC3,ksr,Hcs,mia,Pcmt,Atu,Dph4,MTA1-like,Atg17,Mkk4,alpha-Man-IIa,mura,CG9386,FBXO11,Nuak,CG6345,Sdr,alpha-Man-IIb,CG1894,nero
GO:0072665	biological	protein_localization to vacuole	4	26	0.0012469	Vsp37A,Snx16,Vti1a
GO:0016050	biological	vesicle organization	8	103	0.001266	rush,Blos1,Vti1a,Strump,ArfGAP3,Pi4KIIalpha,Sec23,AP-1mu,Fmr1
GO:0004386	molecular	helicase activity	7	88	0.0012759	CG11403,Prp5,rept,BoYb,bel,rec,Fancm
GO:0043549	biological	regulation of kinase activity	10	110	0.0012775	Pgam5,CG3277,kek1,CG10376,dnt,Ret,Pdk1,fry,ksr,Atg17,CG6345
GO:0005759	cellular	mitochondrial matrix	8	146	0.0012981	CG14817,mRpL16,mRpL4,CG3107,Mccc2,CG7394,mRpL21,POLDIP2,mRpL44,CG8199
GO:0009453	biological	energy taxis	4	20	0.0012984	slgA,Nmdar1,Fmr1,svp
GO:0042331	biological	phototaxis	4	20	0.0012984	slgA,Nmdar1,Fmr1,svp
GO:1900364	biological	negative_regulation of mRNA polyadenylation	2	4	0.0013047	swm,Fmr1
GO:0016342	cellular	catenin complex	3	8	0.0013185	arm,CadN2,alpha-Cat
GO:0006302	biological	double-strand break repair	7	99	0.0013255	CG14803,Top3alpha,Dek,PolH,slx1,Snm1,Fancm
GO:0005525	molecular	GTP binding	14	241	0.0013306	CG13375,Rab27,Lamtor5,eIF2Bepsilon,waw,cyst,CG30158,eEF1beta,CG15611,RabX6,CG7369,Arf79F,CG14669,Rheb,betaTub85D,CG8500
GO:0031124	biological	mRNA 3'-end processing	5	44	0.0013309	elav,MTPAP,swm,Wdr33,Fmr1
GO:0016020	cellular	membrane	80	2751	0.0013833	CG3038,CG42376,cin,CG13375,Or1a,arg,CG4293,Appl,Vsp37A,CG3638,fs(1)N,Tsp2A,CG12773,Rilpl,Gr2a,CG14777,CG14778,pck,Nmdar2,Lamtor5,deltaCOP,Pex5,Pgam5,Vps26,Coa8,arm,Edem1,Ocrl,Raf,na,Inx6,CG1504,Ir20a,CG15406,CG3277,Shaw,Msp300,Hacd1,Rh5,kek1,ACXC,B4,CG4701,mol,beat-Ib,beat-Ic,CG32832,Gr36a,Gr36b,Gr36c,Lrch,CadN,CadN2,Jwa,Irk3,dnt,CG43346,Ret,Gr39a,crc,Tsp39D,Ir41a,COX4L,CG30158,Drep2,Myd88,trpl,Pkc53E,mthl3,Dlish,Snx16,5-HT1A,Gr59c,Gr59d,mthl8,Pdk1,CG6845,p130CAS,Vti1a,l(3)mbn,CNMaR,RasGAP1,Mob2,CG7394,CG6024,Rh7,CG17300,stv,SsRbeta,CG5157,Coq4,Adgf-A2,nes,CG32206,Shal,SLC22A,CG7458,Oct-TyrR,olf413,SPoCk,EMC4,Arf79F,slif,nrm,alpha-Cat,5-HT2A,rpk,spartin,dpr16,CG14669,NKCC,Nmdar1,Itpr,Pi4KIIalpha,CG14671,CG12746,Rheb,Spec2,Sec23,elm,Atg17,Dhod,Sys1,Task7,alpha-Man-IIa,AP-1mu,CG9393,CG8500,CG8534,eloF,Fmr1,CAH7,CG6959,Sol1,Octbeta3R,Octbeta2R,kar,Pde6,Sdr,CG4520,alpha-Man-IIb,Tl,beat-VI,alpha-Man-Ic,nero,salt,CG2187,Smvt
GO:0009966	biological	regulation of signal transduction	34	725	0.0014068	ewg,AMPKalpha,Lrpprc2,Lamtor5,Vps26,Raf,HUWE1,kek1,cact,CG12620,CG6380,CG7094,cyst,bur,crc,sxc,Spn42Dd,Myd88,sqa,CG15611,Dlish,Pdk1,ebd1,RasGAP1,CG32176,rept,Oct-TyrR,CG7369,CkIIalpha,spartin,CG12147,PEK,ksr,Rheb,Spec2,CG8507,Fmr1,Sdr,Tl
GO:1903311	biological	regulation_of mRNA metabolic process	11	140	0.0014802	elav,Lrpprc2,Prp5,swm,tra2,Psi,bru3,mub,CG2926,Rga,ps,Fmr1
GO:0009100	biological	glycoprotein metabolic process	10	146	0.001485	CG3038,CG3655,O-fut2,Edem1,crc,sxc,Hs3st-A,alpha-Man-IIa,alpha-Man-IIb,alpha-Man-Ic
GO:0031090	cellular	organelle membrane	28	801	0.0014881	arg,Vsp37A,Rilpl,Lamtor5,deltaCOP,Pex5,Coa8,Msp300,Hacd1,CG4701,mol,CG32832,crc,COX4L,Snx16,Vti1a,CG7394,CG17300,Coq4,olf413,SPoCk,EMC4,Itpr,Pi4KIIalpha,CG14671,Sec23,Dhod,Sys1,alpha-Man-IIa,AP-1mu,CG9393,CG8534,eloF,Fmr1,CG4520,alpha-Man-IIb,alpha-Man-Ic,nero
GO:0006281	biological	DNA repair	10	194	0.0015169	CG14803,CG31807,CG33552,Top3alpha,Nipped-A,Dek,PolH,Ssl1,slx1,POLDIP2,Snm1,Fancm
GO:0048232	biological	male gamete generation	14	279	0.0015354	Raf,ACXC,ProtA,ProtB,tra2,Psi,Dic61B,Adgf-A2,nes,mael,Arf79F,mia,asl,bel,Fmr1,Cog7
GO:0009798	biological	axis specification	13	174	0.0015532	fs(1)N,Raf,cact,Grip71,gus,Myd88,RasGAP1,mael,CkIIalpha,MED31,ksr,Fmr1,Tl
GO:0030968	biological	endoplasmic reticulum unfolded protein response	4	27	0.0015883	Edem1,crc,Atf6,PEK
GO:0051347	biological	positive regulation of transferase activity	8	80	0.0016955	Pgam5,CG3277,cutlet,dnt,Ret,Pdk1,fry,ksr,Atg17
GO:0042254	biological	ribosome biogenesis	10	211	0.0017368	CG11417,sta,CG14805,CG9123,CG12608,CG8204,RpLP0,RpL10,RpL35A,Rheb,mbo,CG8461
GO:0006310	biological	DNA recombination	7	101	0.0017445	mei-38,CG14803,Top3alpha,slx1,RnpS1,rec,Fancm
GO:0070976	molecular	TIR domain binding	2	2	0.001754	Myd88,Tl
GO:0006338	biological	chromatin remodeling	9	137	0.0017672	ProtA,ProtB,Nipped-A,CG10395,Su(var)2-HP2,rept,Snr1,FBXO11,Fmr1,Bicra
GO:0017111	molecular	nucleoside-triphosphatase activity	19	388	0.0017847	CG13375,Rab27,Lamtor5,eIF2Bepsilon,Ocrl,CG9281,waw,CG4701,cyst,CG30158,eEF1beta,CG15611,RabX6,RasGAP1,CG9330,ArfGAP3,CG7369,Arf79F,CG14669,Rheb,Sec23,betaTub85D,CG8500,rec
GO:0080090	biological	regulation of primary metabolic process	59	1919	0.0018208	G9a,ewg,ac,sc,l(1)sc,elav,vnd,CG17829,Rbf,CG11398,MTPAP,png,ssx,Lrpprc2,O-fut2,Lamtor5,MED18,Pgam5,CG14805,trr,arm,mip130,eIF2Bepsilon,CHES-1-like,HDAC6,Prp5,acj6,HUWE1,bbx,cutlet,kek1,Tep1,cact,CG12620,CG6380,Oli,CG10376,swm,bur,Mcm10,Mondo,crc,dimm,gus,Atf6,Nipped-A,d4,Spn42Dd,Spn42De,Myd88,tra2,Su(var)2-HP2,Dek,Psi,eEF1beta,Spn53F,Dlish,Pdk1,ebd1,fry,stv,bru3,CG32176,Adgf-A,rept,Spn77Ba,Spn77Bb,Spn77Bc,mub,mael,Ssl1,CG12768,Mes2,CkIIalpha,MED31,PEK,Snr1,HDAC3,ksr,mia,Rheb,CG2926,PolZ2,kra,SecS,Rga,Atu,Dph4,RpL13A,MTA1-like,elm,MED27,Atg17,RnpS1,MBD-like,FBXO11,Fmr1,CG6345,hth,CG14710,Zaf1,svp,Octbeta2R,Gnmt,Hel89B,srp,lbe,Fancm,Tl,CG1894,Bicra
GO:0071897	biological	DNA biosynthetic process	5	47	0.0018592	Rbf,mip130,cutlet,PolH,POLDIP2
GO:0006323	biological	DNA packaging	8	177	0.0018895	wapl,ProtA,ProtB,Mcm10,Su(var)2-HP2,MTA1-like,MBD-like,FBXO11,Fmr1
GO:0070008	molecular	serine-type exopeptidase activity	2	6	0.0019013	CG31823,hiro,CG32483
GO:0140053	biological	mitochondrial_gene expression	7	125	0.0019132	MTPAP,Lrpprc2,mRpL16,mRpL4,mRpL21,CG14450,mRpL44
GO:0044267	biological	cellular protein metabolic process	52	2063	0.0019202	CG3038,G9a,cin,elav,Vsp37A,CG13364,RpL36,Naa30A,png,AMPKalpha,Lrpprc2,O-fut2,sta,inc,Lamtor5,Pgam5,trr,mRpL16,Edem1,eIF2Bepsilon,Raf,HDAC6,HUWE1,CG3277,kek1,CSN1a,Tep1,mRpL4,CG31807,CG33552,grp,CG12620,CG6380,CG7094,CG10376,Faf2,dnt,bur,Ret,crc,gus,Nipped-A,sxc,CG10417,Spn42Dd,Spn42De,sqa,eEF1beta,Pkc53E,Spn53F,Dlish,Pdk1,fry,CG10089,stv,bru3,CG32152,CG32176,mRpL21,rept,Spn77Ba,Spn77Bb,Spn77Bc,RpLP0,RpL10,CkIIalpha,CG12147,PEK,RpL35A,mRpL44,HDAC3,ksr,Hcs,mia,Pcmt,Rheb,kra,SecS,Rga,Atu,Dph4,RpL13A,MTA1-like,Atg17,Mkk4,alpha-Man-IIa,mura,FBXO11,Fmr1,Nuak,CG6345,Sdr,alpha-Man-IIb,CG1894,nero
GO:0006491	biological	N-glycan processing	4	21	0.0019333	CG3655,alpha-Man-IIa,alpha-Man-IIb,alpha-Man-Ic
GO:0043933	biological	macromolecular complex subunit organization	23	686	0.0019367	CG42376,futsch,sta,inc,Shaw,ProtA,ProtB,CG10839,CG43346,Nipped-A,CG10465,tra2,CG8204,bru3,Strump,rept,Shal,RpLP0,Ssl1,RpL10,CG14671,Sec23,CG9393,CG9467,FBXO11,Jupiter,Gnmt
GO:0060271	biological	cilium morphogenesis	9	168	0.0019642	Rilpl,Mks1,Tektin-A,CG10839,dtr,IFT20,Gorab,asl,Fmr1
GO:0002781	biological	antifungal peptide production	3	11	0.0019992	cact,Myd88,Tl
GO:0002788	biological	regulation of antifungal peptide production	3	11	0.0019992	cact,Myd88,Tl
GO:1901681	molecular	sulfur compound binding	6	47	0.0020221	Appl,fs(1)N,Toll-6,Ccn,CG8507,Gnmt
GO:0030135	cellular	coated vesicle	6	68	0.0021413	CG4293,deltaCOP,Vti1a,Sec23,AP-1mu,Lerp
GO:0006807	biological	nitrogen compound metabolic process	89	4808	0.0021547	CG3038,G9a,cin,ewg,y,ac,sc,l(1)sc,elav,arg,vnd,Vsp37A,CG13364,CG17829,RpL36,Rbf,CG3655,CG11398,CG11403,Naa30A,MTPAP,CG11417,png,ssx,AMPKalpha,Lrpprc2,O-fut2,CG32808,CG14780,mei-38,sta,inc,Lamtor5,MED18,CG14803,Pgam5,CG14805,trr,mRpL16,arm,Edem1,mip130,eIF2Bepsilon,Raf,CHES-1-like,HDAC6,Prp5,acj6,HUWE1,Nt5b,bbx,slgA,CG3277,cutlet,Hacd1,kek1,ACXC,CSN1a,CG7653,Tep1,CG31823,cact,mRpL4,CG31807,CG33552,grp,CG12620,CG6380,CG7094,Oli,CG42750,CG10376,Faf2,dnt,CG10189,swm,Top3alpha,CG43345,bur,Mcm10,Ret,Mondo,crc,dimm,CG3107,gus,Atf6,Nipped-A,d4,sxc,CG10417,Mccc2,Spn42Dd,Spn42De,Drep2,Myd88,sqa,thetaTry,alphaTry,epsilonTry,betaTry,gammaTry,CG30031,CG30025,Polr1A,tra2,Su(var)2-HP2,CG8204,Dek,Psi,eEF1beta,Pkc53E,Spn53F,CG10764,Dlish,Hs3st-A,Pdk1,ebd1,hiro,CG32483,Ppat-Dpck,fry,CG17300,CG10089,stv,bru3,CG32152,CG12229,CG32176,Adgf-B,Adgf-A,Adgf-A2,mRpL21,rept,nes,CG14100,Spn77Ba,Spn77Bb,Spn77Bc,mub,PolH,Chs2,P5CS,RpLP0,olf413,mael,CG14450,CG32454,CG11109,Ssl1,CG12768,Mes2,RpL10,CkIIalpha,MED31,slx1,CG12147,PEK,RpL35A,POLDIP2,mRpL44,Snr1,HDAC3,ksr,Hcs,CG31550,mia,Pcmt,Snm1,CG2931,Rheb,CRMP,CG2926,PolZ2,noi,kra,SecS,Rga,Atu,Dph4,RpL13A,MTA1-like,MED27,Wdr33,Atg17,Mkk4,Dhod,alpha-Man-IIa,mura,RnpS1,CG9386,CG8199,MBD-like,CG8526,FBXO11,CG8534,eloF,Fmr1,Nuak,CG6345,hth,CG14710,Zaf1,svp,GstD10,GstD9,GstD2,GstD3,GstD4,GstD5,GstD6,GstD7,GstD8,GstD11,CG10097,CG10096,Octbeta2R,CG6225,Gnmt,CG8870,CG8461,Pde6,Sdr,alpha-Man-IIb,rec,Hel89B,srp,lbe,Fancm,Tl,CG1894,Bicra,alpha-Man-Ic,nero
GO:0043069	biological	negative regulation of programmed cell death	9	105	0.0021744	sc,Rbf,futsch,Lamtor5,Raf,Mcm10,Pdk1,CG32176,HDAC3
GO:0006468	biological	protein phosphorylation	20	440	0.0021823	png,AMPKalpha,Pgam5,Raf,CG3277,kek1,grp,CG7094,CG10376,dnt,Ret,sqa,Pkc53E,Pdk1,fry,CkIIalpha,CG12147,PEK,ksr,Atg17,Mkk4,Nuak,CG6345,Sdr
GO:0032561	molecular	guanyl ribonucleotide binding	14	237	0.0022173	CG13375,Rab27,Lamtor5,eIF2Bepsilon,waw,cyst,CG30158,eEF1beta,CG15611,RabX6,CG7369,Arf79F,CG14669,Rheb,betaTub85D,CG8500
GO:0030261	biological	chromosome condensation	5	53	0.002262	wapl,Mcm10,Su(var)2-HP2,MTA1-like,MBD-like
GO:0006325	biological	chromatin organization	17	496	0.0022658	G9a,Naa30A,trr,wapl,HDAC6,ProtA,ProtB,bur,Mcm10,Nipped-A,CG10395,Su(var)2-HP2,Dek,rept,Snr1,HDAC3,Hcs,mia,Atu,MTA1-like,FBXO11,Fmr1,CG1894,Bicra
GO:0019222	biological	regulation of metabolic process	63	2224	0.0022981	G9a,ewg,ac,sc,l(1)sc,elav,vnd,CG17829,Rbf,CG11398,MTPAP,png,ssx,AMPKalpha,Lrpprc2,O-fut2,Lamtor5,MED18,Pgam5,CG14805,trr,arm,mip130,eIF2Bepsilon,Raf,CHES-1-like,HDAC6,Prp5,acj6,HUWE1,bbx,CG3277,cutlet,kek1,Tep1,cact,CG12620,CG6380,Oli,CG10376,dnt,swm,CG43345,bur,Mcm10,Ret,Mondo,crc,dimm,gus,Atf6,Nipped-A,d4,sxc,Spn42Dd,Spn42De,Myd88,tra2,Su(var)2-HP2,Dek,Psi,eEF1beta,Spn53F,Dlish,Pdk1,ebd1,fry,stv,bru3,CG32176,Adgf-A,rept,Spn77Ba,Spn77Bb,Spn77Bc,mub,mael,Arf79F,Ssl1,CG12768,Mes2,CkIIalpha,MED31,spartin,PEK,mRpL44,Snr1,HDAC3,ksr,mia,Rheb,CG2926,PolZ2,kra,SecS,Rga,Atu,Dph4,RpL13A,MTA1-like,elm,MED27,Atg17,bel,RnpS1,MBD-like,FBXO11,Fmr1,CG6345,hth,CG14710,Zaf1,svp,Octbeta2R,Gnmt,Hel89B,srp,lbe,Fancm,Tl,Lerp,CG1894,Bicra
GO:0046872	molecular	metal ion binding	36	1000	0.0023569	G9a,arg,Appl,rush,Edem1,Cyp4d1,HDAC6,Cyp6t1,Cyp28d2,CG7653,CG31807,CG33552,CadN,CadN2,swm,Top3alpha,Ret,TpnC41C,CG3107,d4,Polr1A,Pkc53E,Amy-p,Amy-d,Pgm1,CG12229,olf413,CG32454,Ssl1,Itpr,CG2926,noi,Dph4,MTA1-like,Sec23,elm,mura,FBXO11,CAH7,Cyp12e1,CG14710,Zaf1,svp,CG33098,Cyp313a4,CG14861,srp,alpha-Man-Ic
GO:0016482	biological	cytoplasmic transport	6	61	0.0023777	Vps26,Msp300,Snx16,Vti1a,Ppat-Dpck,Sys1
GO:1900363	biological	regulation_of mRNA polyadenylation	2	4	0.0024263	swm,Fmr1
GO:0042594	biological	response to starvation	10	149	0.0024476	Rbf,AMPKalpha,Raf,crc,mthl3,mthl8,Adgf-A,Itpr,Rheb,Atg17,Gnmt,Sdr
GO:0019001	molecular	guanyl nucleotide binding	14	242	0.0024672	CG13375,Rab27,Lamtor5,eIF2Bepsilon,waw,cyst,CG30158,eEF1beta,CG15611,RabX6,CG7369,Arf79F,CG14669,Rheb,betaTub85D,CG8500
GO:0007041	biological	lysosomal transport	4	26	0.0025234	rush,Snx16,p,Lerp
GO:0070727	biological	cellular macromolecule localization	23	591	0.0025431	cin,Vsp37A,Rbf,Pex5,Vps26,arm,wapl,CG4701,Grip71,IFT20,Eb1,Dlish,Snx16,RabX6,Vti1a,CG7394,mael,Arf79F,CkIIalpha,Karybeta3,Pi4KIIalpha,Sec23,Sys1,AP-1mu,CG9393,hth,mbo,CG4520,Cog7
GO:0065009	biological	regulation of molecular function	28	664	0.0025628	Rbf,Lamtor5,Pgam5,eIF2Bepsilon,Ocrl,wapl,CG3277,cutlet,kek1,Tep1,cact,CG12620,CG6380,CG10376,dnt,cyst,bur,Ret,TpnC41C,Spn42Dd,Spn42De,eEF1beta,CG15611,Spn53F,Pdk1,fry,RasGAP1,CG32176,Spn77Bb,Spn77Bc,Oct-TyrR,ArfGAP3,CG7369,ksr,PolZ2,Sec23,Atg17,CG8507,CG6345
GO:0002252	biological	immune effector process	9	112	0.0025764	ac,cact,Eb1,Spn42Dd,Myd88,Arf79F,alpha-Man-IIa,alpha-Man-IIb,Tl
GO:0035312	molecular	5'-3' exodeoxyribonuclease activity	2	6	0.0026132	CG43345,Snm1
GO:0016647	molecular	oxidoreductase_activity, acting on the CH-NH group of donors, oxygen as acceptor	2	6	0.0026222	CG6034,CG8032
GO:0046592	molecular	polyamine_oxidase activity	2	6	0.0026222	CG6034,CG8032
GO:0008168	molecular	methyltransferase activity	8	126	0.0026443	G9a,trr,CG32152,CG14100,CG11109,Pcmt,CG9386,Gnmt
GO:0046128	biological	purine ribonucleoside metabolic process	3	14	0.0026498	Nt5b,Adgf-B,Adgf-A,Adgf-A2,Gnmt
GO:0006996	biological	organelle organization	50	1939	0.0027009	G9a,spdi,Rbf,CG11403,Naa30A,Rilpl,futsch,mei-38,rush,sta,Pex5,Pgam5,trr,mip130,Ocrl,wapl,Mks1,HDAC6,Msp300,ProtA,ProtB,Tektin-A,CG10839,grp,Lrch,Grip71,Top3alpha,CG43346,bur,Mcm10,Ret,dtr,Nipped-A,CG10395,IFT20,Eb1,Blos1,Su(var)2-HP2,Dek,p130CAS,Vti1a,fry,Mob2,CG7394,Strump,Gorab,rept,CG9231,CG14562,RpLP0,ArfGAP3,mael,Arf79F,Chro,RpL10,Snr1,HDAC3,Hcs,Itpr,mia,Snm1,Pi4KIIalpha,asl,Atu,MTA1-like,Sec23,Atg17,bel,betaTub85D,AP-1mu,MBD-like,CG9393,FBXO11,Fmr1,Jupiter,CG4520,rec,Fancm,CG1894,Bicra,Cog7
GO:0030662	cellular	coated vesicle membrane	4	34	0.0027753	deltaCOP,Vti1a,Sec23,AP-1mu
GO:0034613	biological	cellular protein localization	21	535	0.0028349	cin,Vsp37A,Rbf,Pex5,Vps26,arm,wapl,CG4701,Grip71,IFT20,Eb1,Dlish,Snx16,RabX6,Vti1a,CG7394,Arf79F,Karybeta3,Pi4KIIalpha,Sec23,Sys1,AP-1mu,CG9393,hth,mbo,CG4520,Cog7
GO:0032268	biological	regulation of cellular protein metabolic process	25	644	0.0028571	G9a,elav,png,Lrpprc2,Lamtor5,Pgam5,trr,eIF2Bepsilon,kek1,Tep1,CG12620,CG6380,CG10376,bur,Spn42Dd,Spn42De,eEF1beta,Spn53F,Dlish,Pdk1,fry,stv,bru3,CG32176,Spn77Ba,Spn77Bb,Spn77Bc,CkIIalpha,PEK,ksr,Rheb,kra,SecS,Rga,Dph4,RpL13A,Atg17,Fmr1,CG6345
GO:0051172	biological	negative regulation of nitrogen compound metabolic process	31	672	0.0028594	elav,vnd,Rbf,CG11398,MTPAP,Lamtor5,arm,mip130,acj6,kek1,Tep1,CG10376,swm,Mcm10,d4,Spn42Dd,Spn42De,Su(var)2-HP2,Psi,Spn53F,bru3,CG32176,rept,Spn77Ba,Spn77Bb,Spn77Bc,mael,CkIIalpha,HDAC3,kra,Rga,RpL13A,MTA1-like,RnpS1,MBD-like,FBXO11,Fmr1,CG6345,svp,Hel89B,lbe,Fancm,CG1894
GO:0042273	biological	ribosomal large subunit biogenesis	5	59	0.0028916	CG12608,CG8204,RpLP0,RpL10,RpL35A
GO:0140096	molecular	catalytic_activity, acting on a protein	46	1630	0.0029299	G9a,png,AMPKalpha,O-fut2,CG32808,CG14780,Lamtor5,Pgam5,trr,Raf,HDAC6,HUWE1,CG3277,kek1,CG7653,Tep1,CG31823,CG31807,CG33552,grp,CG12620,CG6380,CG7094,CG42750,CG10376,dnt,bur,Ret,CG3107,sxc,CG10417,Spn42Dd,Spn42De,sqa,thetaTry,alphaTry,epsilonTry,betaTry,gammaTry,CG30031,CG30025,Pkc53E,Spn53F,CG10764,Pdk1,hiro,CG32483,fry,CG10089,CG32152,CG32176,Spn77Bb,Spn77Bc,CG32454,CkIIalpha,CG12147,PEK,HDAC3,ksr,Hcs,Pcmt,Atg17,Mkk4,mura,Nuak,CG6345,CG6225,CG8870,Sdr,CG1894,nero
GO:0000278	biological	mitotic cell cycle	19	477	0.0029734	ac,sc,Rbf,png,AMPKalpha,mei-38,Ocrl,wapl,CHES-1-like,grp,Grip71,Mcm10,Eb1,Su(var)2-HP2,Act79B,Arf79F,Chro,CkIIalpha,PEK,Rheb,noi,bel,betaTub85D,Fmr1
GO:0071921	biological	cohesin_loading	2	4	0.0029863	Rbf,wapl
GO:0071922	biological	regulation_of cohesin loading	2	4	0.0029863	Rbf,wapl
GO:1905634	biological	regulation_of protein localization to chromatin	2	4	0.0029863	Rbf,wapl
GO:0019003	molecular	GDP binding	9	97	0.0030402	CG13375,Lamtor5,eIF2Bepsilon,cyst,CG30158,eEF1beta,CG15611,CG7369,Rheb,CG8500
GO:0042278	biological	purine nucleoside metabolic process	3	17	0.0030452	Nt5b,Adgf-B,Adgf-A,Adgf-A2,Gnmt
GO:0050896	biological	response to stimulus	82	2850	0.0030663	G9a,ewg,CG13375,Or1a,ac,Appl,Rbf,fs(1)N,ssx,AMPKalpha,futsch,Gr2a,Lrpprc2,Rab27,Nmdar2,Lamtor5,Pex5,CG14803,Pgam5,Vps26,Coa8,trr,arm,Edem1,Ocrl,Raf,CHES-1-like,na,acj6,HUWE1,Inx6,slgA,Ir20a,Cyp6t1,CG3277,lectin-24A,Rh5,kek1,ACXC,mol,Tep1,beat-Ib,beat-Ic,cact,CG31807,CG33552,grp,beat-IIIb,CG12620,beat-IIIa,Gr36a,Gr36b,Gr36c,CG31750,beat-IIIc,CG6380,CG7094,Oli,CadN,CadN2,Jwa,Faf2,dnt,Top3alpha,cyst,CG43345,bur,Ret,Gr39a,Mondo,crc,Ir41a,gus,Atf6,Nipped-A,sxc,Eb1,Spn42Dd,CG30158,Myd88,sqa,trpl,Blos1,Dek,CG6426,Pkc53E,CG15611,mthl3,Dlish,5-HT1A,Gr59c,Gr59d,mthl8,Pdk1,p130CAS,ebd1,RabX6,CNMaR,RasGAP1,Rh7,Toll-6,CG32176,Ccn,Adgf-A,CG7408,rept,CG9231,Spn77Ba,SLC22A,PolH,Oct-TyrR,msopa,CG7369,SPoCk,Arf79F,Chro,Ssl1,slif,CkIIalpha,5-HT2A,slx1,rpk,spartin,CG12147,CG14669,PEK,POLDIP2,Snr1,ksr,Hcs,Nmdar1,Itpr,Pcmt,Snm1,Rheb,CRMP,kra,Spec2,Atg17,Mkk4,bel,mura,CG8500,CG8507,Fmr1,svp,GstD2,GstD8,Octbeta3R,Octbeta2R,Gnmt,mbo,Pde6,Sdr,pxb,Fancm,Tl,beat-VI,Bicra
GO:0009892	biological	negative regulation of metabolic process	35	872	0.0031173	elav,vnd,Rbf,CG11398,MTPAP,ssx,Lrpprc2,Lamtor5,arm,mip130,Raf,acj6,kek1,Tep1,cact,CG10376,swm,Mcm10,d4,Spn42Dd,Spn42De,Su(var)2-HP2,Psi,Spn53F,bru3,CG32176,rept,Spn77Ba,Spn77Bb,Spn77Bc,mael,CkIIalpha,mRpL44,HDAC3,Rheb,kra,Rga,RpL13A,MTA1-like,bel,RnpS1,MBD-like,FBXO11,Fmr1,CG6345,svp,Hel89B,lbe,Fancm,CG1894
GO:0019732	biological	antifungal humoral response	3	14	0.0031438	cact,Myd88,Tl
GO:0009119	biological	ribonucleoside metabolic process	3	17	0.0032058	Nt5b,Adgf-B,Adgf-A,Adgf-A2,Gnmt
GO:0045861	biological	negative regulation of proteolysis	7	114	0.0032448	Lamtor5,Tep1,Spn42Dd,Spn42De,Spn53F,CG32176,Spn77Ba,Spn77Bb,Spn77Bc,CkIIalpha
GO:0003735	molecular	structural constituent of ribosome	8	457	0.0033132	RpL36,sta,CG14817,mRpL16,mRpL4,mRpL21,RpLP0,RpL10,RpL35A,mRpL44,RpL13A
GO:0005616	cellular	larval serum protein complex	2	4	0.0033146	Lsp1alpha,Lsp1gamma
GO:0007527	biological	adult somatic muscle development	3	15	0.0033393	ewg,spdi,ebd1
GO:0000226	biological	microtubule cytoskeleton organization	16	348	0.0033509	futsch,mei-38,mip130,Mks1,Msp300,CG10839,grp,Grip71,Eb1,Gorab,mael,Chro,asl,betaTub85D,Fmr1,Jupiter
GO:0031324	biological	negative regulation of cellular metabolic process	32	732	0.0033529	elav,vnd,Rbf,CG11398,MTPAP,Lamtor5,arm,mip130,Raf,acj6,kek1,Tep1,CG10376,swm,Mcm10,d4,Spn42Dd,Spn42De,Su(var)2-HP2,Psi,Spn53F,bru3,CG32176,rept,Spn77Ba,Spn77Bb,Spn77Bc,mael,CkIIalpha,HDAC3,Rheb,kra,Rga,RpL13A,MTA1-like,RnpS1,MBD-like,FBXO11,Fmr1,CG6345,svp,Hel89B,lbe,Fancm,CG1894
GO:0004674	molecular	protein serine/threonine kinase activity	13	377	0.0034207	png,AMPKalpha,Pgam5,Raf,grp,CG7094,sqa,Pkc53E,Pdk1,fry,CkIIalpha,CG12147,PEK,Nuak,CG6345
GO:0030424	cellular	axon	18	254	0.0034542	Appl,futsch,Gr2a,arm,na,Shaw,cact,Gr36a,Gr36b,Gr36c,CadN,Ret,Gr39a,Eb1,Gr59c,Gr59d,fry,rpk,spartin,Itpr,kra,Mkk4,Fmr1
GO:0022618	biological	ribonucleoprotein complex assembly	8	124	0.0034561	sta,tra2,CG8204,bru3,rept,RpLP0,RpL10,FBXO11
GO:0070566	molecular	adenylyltransferase activity	3	16	0.0034636	cin,MTPAP,Ppat-Dpck
GO:0032991	cellular	macromolecular complex	56	2696	0.0034785	CG42376,ac,sc,l(1)sc,elav,spdi,Vsp37A,RpL36,Rbf,Naa30A,png,ssx,AMPKalpha,futsch,sta,inc,Nmdar2,Lamtor5,deltaCOP,MED18,Vps26,CG14805,trr,mRpL16,arm,mip130,eIF2Bepsilon,bcn92,Lsp1alpha,Mks1,Prp5,CG3277,cutlet,Shaw,Msp300,CSN1a,mRpL4,CadN2,Grip71,dnt,bur,Mcm10,Ret,Mondo,gus,Nipped-A,d4,CG10395,IFT20,COX4L,Mccc2,Eb1,trpl,Polr1A,Blos1,tra2,CG8204,eEF1beta,Klp59C,Lsp1gamma,Dic61B,Vti1a,CG7394,CG6024,CG17300,bru3,Strump,elg1,Rbp6,mRpL21,rept,Shal,CG14562,RpLP0,EMC4,Ssl1,CG12768,Mes2,RpL10,CkIIalpha,alpha-Cat,MED31,slx1,RpL35A,mRpL44,Snr1,HDAC3,Nmdar1,mia,CG2931,PolZ2,noi,Rga,Atu,RpL13A,MTA1-like,Sec23,MED27,Wdr33,Atg17,bel,RnpS1,CG8199,AP-1mu,MBD-like,CG9393,FBXO11,Fmr1,hth,Jupiter,mbo,CG8461,CG4520,rec,CG1894,Bicra,Cog7
GO:0006464	biological	cellular protein modification process	40	1324	0.0034996	CG3038,G9a,cin,Naa30A,png,AMPKalpha,O-fut2,Pgam5,trr,Raf,HDAC6,HUWE1,CG3277,kek1,CSN1a,CG31807,CG33552,grp,CG12620,CG6380,CG7094,CG10376,dnt,bur,Ret,crc,Nipped-A,sxc,CG10417,sqa,Pkc53E,Pdk1,fry,CG10089,stv,CG32152,rept,CkIIalpha,CG12147,PEK,HDAC3,ksr,Hcs,mia,Pcmt,Atu,Dph4,MTA1-like,Atg17,Mkk4,alpha-Man-IIa,mura,FBXO11,Nuak,CG6345,Sdr,alpha-Man-IIb,CG1894,nero
GO:0036211	biological	protein modification process	40	1323	0.0034996	CG3038,G9a,cin,Naa30A,png,AMPKalpha,O-fut2,Pgam5,trr,Raf,HDAC6,HUWE1,CG3277,kek1,CSN1a,CG31807,CG33552,grp,CG12620,CG6380,CG7094,CG10376,dnt,bur,Ret,crc,Nipped-A,sxc,CG10417,sqa,Pkc53E,Pdk1,fry,CG10089,stv,CG32152,rept,CkIIalpha,CG12147,PEK,HDAC3,ksr,Hcs,mia,Pcmt,Atu,Dph4,MTA1-like,Atg17,Mkk4,alpha-Man-IIa,mura,FBXO11,Nuak,CG6345,Sdr,alpha-Man-IIb,CG1894,nero
GO:0031323	biological	regulation of cellular metabolic process	60	2041	0.0035033	G9a,ewg,ac,sc,l(1)sc,elav,vnd,CG17829,Rbf,CG11398,MTPAP,png,ssx,AMPKalpha,Lrpprc2,O-fut2,Lamtor5,MED18,Pgam5,CG14805,trr,arm,mip130,eIF2Bepsilon,Raf,CHES-1-like,HDAC6,Prp5,acj6,bbx,CG3277,cutlet,kek1,Tep1,cact,CG12620,CG6380,Oli,CG10376,dnt,swm,bur,Mcm10,Ret,Mondo,crc,dimm,Atf6,Nipped-A,d4,Spn42Dd,Spn42De,Myd88,tra2,Su(var)2-HP2,Dek,Psi,eEF1beta,Spn53F,Dlish,Pdk1,ebd1,fry,stv,bru3,CG32176,rept,Spn77Ba,Spn77Bb,Spn77Bc,mub,mael,Ssl1,CG12768,Mes2,CkIIalpha,MED31,spartin,PEK,Snr1,HDAC3,ksr,mia,Rheb,CG2926,PolZ2,kra,SecS,Rga,Atu,Dph4,RpL13A,MTA1-like,elm,MED27,Atg17,RnpS1,MBD-like,FBXO11,Fmr1,CG6345,hth,CG14710,Zaf1,svp,Octbeta2R,Gnmt,Hel89B,srp,lbe,Fancm,Tl,Lerp,CG1894,Bicra
GO:0000139	cellular	Golgi membrane	7	88	0.0035642	Vti1a,SPoCk,Sys1,alpha-Man-IIa,Fmr1,alpha-Man-IIb,alpha-Man-Ic
GO:0007283	biological	spermatogenesis	12	258	0.0035697	Raf,ACXC,ProtA,ProtB,tra2,Psi,Dic61B,Adgf-A2,nes,mael,mia,asl,bel,Fmr1
GO:0016741	molecular	transferase activity, transferring one-carbon groups	8	132	0.0035715	G9a,trr,CG32152,CG14100,CG11109,Pcmt,CG9386,Gnmt
GO:0030425	cellular	dendrite	14	210	0.003578	cin,Or1a,futsch,Gr2a,Shaw,Gr36a,Gr36b,Gr36c,CadN,Ret,Gr39a,trpl,5-HT1A,Gr59c,Gr59d,fry,5-HT2A,rpk,Fmr1
GO:0097447	cellular	dendritic_tree	14	200	0.003578	cin,Or1a,futsch,Gr2a,Shaw,Gr36a,Gr36b,Gr36c,CadN,Ret,Gr39a,trpl,5-HT1A,Gr59c,Gr59d,fry,5-HT2A,rpk,Fmr1
GO:0010605	biological	negative regulation of macromolecule metabolic process	34	821	0.0035953	elav,vnd,Rbf,CG11398,MTPAP,ssx,Lrpprc2,Lamtor5,arm,mip130,acj6,kek1,Tep1,cact,CG10376,swm,Mcm10,d4,Spn42Dd,Spn42De,Su(var)2-HP2,Psi,Spn53F,bru3,CG32176,rept,Spn77Ba,Spn77Bb,Spn77Bc,mael,CkIIalpha,mRpL44,HDAC3,kra,Rga,RpL13A,MTA1-like,bel,RnpS1,MBD-like,FBXO11,Fmr1,CG6345,svp,Hel89B,lbe,Fancm,CG1894
GO:0032269	biological	negative regulation of cellular protein metabolic process	14	253	0.0037189	elav,Lamtor5,kek1,Tep1,CG10376,Spn42Dd,Spn42De,Spn53F,bru3,CG32176,Spn77Ba,Spn77Bb,Spn77Bc,CkIIalpha,kra,Rga,RpL13A,Fmr1,CG6345
GO:0044391	cellular	ribosomal subunit	8	165	0.0037714	RpL36,sta,mRpL16,mRpL4,mRpL21,RpLP0,RpL10,RpL35A,mRpL44,RpL13A
GO:0006622	biological	protein targeting to lysosome	2	6	0.0037936	Snx16,p
GO:0051248	biological	negative regulation of protein metabolic process	14	254	0.0038157	elav,Lamtor5,kek1,Tep1,CG10376,Spn42Dd,Spn42De,Spn53F,bru3,CG32176,Spn77Ba,Spn77Bb,Spn77Bc,CkIIalpha,kra,Rga,RpL13A,Fmr1,CG6345
GO:0071826	biological	ribonucleoprotein complex subunit organization	8	127	0.0038498	sta,tra2,CG8204,bru3,rept,RpLP0,RpL10,FBXO11
GO:0019730	biological	antimicrobial humoral response	8	101	0.0038579	ac,lectin-24A,cact,Spn42Dd,Myd88,Arf79F,mbo,Tl
GO:0006901	biological	vesicle coating	2	5	0.0038875	ArfGAP3,Sec23
GO:0070679	molecular	inositol_1,4,5 trisphosphate binding	2	4	0.0039366	trpl,Itpr
GO:0044782	biological	cilium organization	9	146	0.0039996	Rilpl,Mks1,Tektin-A,CG10839,dtr,IFT20,Gorab,asl,Fmr1
GO:0006605	biological	protein targeting	8	139	0.0040105	Vsp37A,Pex5,Snx16,Vti1a,CG7394,CG9393,CG4520
GO:0033674	biological	positive regulation of kinase activity	7	69	0.0040115	Pgam5,CG3277,dnt,Ret,Pdk1,fry,ksr,Atg17
GO:0042981	biological	regulation of apoptotic process	12	176	0.0040346	sc,Rbf,futsch,Lamtor5,Raf,Mcm10,Drep2,Pdk1,CG32176,CG9231,HDAC3,FBXO11
GO:0005794	cellular	Golgi apparatus	16	433	0.0040535	CG3038,O-fut2,deltaCOP,IFT20,Vti1a,Gorab,frc,SPoCk,Arf79F,Pi4KIIalpha,Sec23,Sys1,alpha-Man-IIa,AP-1mu,Fmr1,alpha-Man-IIb,Lerp,alpha-Man-Ic,Cog7
GO:0007063	biological	regulation of sister chromatid cohesion	2	5	0.0040558	Rbf,wapl
GO:0070451	cellular	cell hair	2	4	0.0040613	y,Mob2
GO:0015931	biological	nucleobase-containing compound transport	7	110	0.0040881	HUWE1,swm,CG8671,frc,Fmr1,mbo,Pde6
GO:1904502	biological	regulation_of lipophagy	2	5	0.0041351	AMPKalpha,Rheb
GO:0009794	biological	regulation of mitotic cell cycle, embryonic	3	14	0.0041796	png,grp,Fmr1
GO:0036297	biological	interstrand cross-link repair	3	20	0.0041914	CG31807,CG33552,Snm1,Fancm
GO:0051052	biological	regulation of DNA metabolic process	5	45	0.0042098	CG14805,cutlet,Dek,RnpS1,Fancm
GO:0045786	biological	negative regulation of cell cycle	7	98	0.0042528	Rbf,wapl,CHES-1-like,grp,Chro,asl,CG6345
GO:0051606	biological	detection of stimulus	15	284	0.0042635	Or1a,Gr2a,Lrpprc2,acj6,Inx6,Ir20a,Rh5,Gr36a,Gr36b,Gr36c,CG31750,Gr39a,Ir41a,trpl,Gr59c,Gr59d,Rh7,rpk,Itpr,Fmr1
GO:0034976	biological	response to endoplasmic reticulum stress	7	88	0.0044565	Edem1,Faf2,crc,Atf6,CG15611,PEK,Bicra
GO:0009581	biological	detection of external stimulus	8	79	0.0044913	Lrpprc2,Inx6,Rh5,trpl,Rh7,rpk,Itpr,Fmr1
GO:0009582	biological	detection of abiotic stimulus	8	79	0.0044913	Lrpprc2,Inx6,Rh5,trpl,Rh7,rpk,Itpr,Fmr1
GO:0050954	biological	sensory perception of mechanical stimulus	8	81	0.0045176	Nmdar2,na,Rh5,Eb1,trpl,rpk,Nmdar1,Fmr1
GO:0050790	biological	regulation of catalytic activity	24	570	0.0045537	Lamtor5,Pgam5,eIF2Bepsilon,Ocrl,CG3277,cutlet,kek1,Tep1,CG12620,CG6380,CG10376,dnt,cyst,bur,Ret,TpnC41C,Spn42Dd,Spn42De,eEF1beta,CG15611,Spn53F,Pdk1,fry,RasGAP1,CG32176,Spn77Bb,Spn77Bc,Oct-TyrR,ArfGAP3,CG7369,ksr,PolZ2,Sec23,Atg17,CG6345
GO:0051235	biological	maintenance of location	8	99	0.0046014	AMPKalpha,deltaCOP,cact,SPoCk,Arf79F,Itpr,elm,svp,mbo
GO:0072594	biological	establishment of protein localization to organelle	10	184	0.0046035	Vsp37A,Pex5,Snx16,Vti1a,CG7394,Karybeta3,CG9393,mbo,CG4520
GO:0006892	biological	post-Golgi vesicle-mediated transport	4	30	0.0046474	Vti1a,Arf79F,Sys1,Lerp
GO:0003712	molecular	transcription cofactor activity	10	201	0.0046805	MED18,trr,arm,acj6,crc,Nipped-A,d4,rept,MED31,Snr1,mia,MTA1-like,MED27,MBD-like,CG1894
GO:0051716	biological	cellular response to stimulus	62	1909	0.004807	G9a,ewg,CG13375,Rbf,fs(1)N,AMPKalpha,Gr2a,Lrpprc2,Rab27,Nmdar2,Lamtor5,CG14803,Vps26,Coa8,arm,Edem1,Ocrl,Raf,CHES-1-like,HUWE1,Inx6,Cyp6t1,CG3277,Rh5,kek1,ACXC,cact,CG31807,CG33552,grp,CG12620,CG6380,CG7094,Faf2,dnt,Top3alpha,cyst,bur,Ret,crc,gus,Atf6,Nipped-A,sxc,Spn42Dd,CG30158,Myd88,sqa,trpl,Dek,Pkc53E,CG15611,mthl3,Dlish,5-HT1A,mthl8,Pdk1,p130CAS,ebd1,RabX6,CNMaR,RasGAP1,Rh7,Toll-6,CG32176,Ccn,Adgf-A,rept,CG9231,PolH,Oct-TyrR,CG7369,SPoCk,Arf79F,Chro,Ssl1,CkIIalpha,5-HT2A,slx1,spartin,CG12147,CG14669,PEK,POLDIP2,ksr,Nmdar1,Itpr,Snm1,Rheb,CRMP,Spec2,Atg17,Mkk4,CG8500,CG8507,Fmr1,svp,GstD2,GstD8,Octbeta3R,Octbeta2R,Gnmt,Pde6,Sdr,Fancm,Tl,Bicra
GO:0051171	biological	regulation of nitrogen compound metabolic process	57	1891	0.0048107	G9a,ewg,ac,sc,l(1)sc,elav,vnd,CG17829,Rbf,CG11398,MTPAP,png,ssx,Lrpprc2,O-fut2,Lamtor5,MED18,Pgam5,CG14805,trr,arm,mip130,eIF2Bepsilon,CHES-1-like,HDAC6,Prp5,acj6,HUWE1,bbx,cutlet,kek1,Tep1,cact,CG12620,CG6380,Oli,CG10376,swm,bur,Mcm10,Mondo,crc,dimm,gus,Atf6,Nipped-A,d4,Spn42Dd,Spn42De,Myd88,tra2,Su(var)2-HP2,Dek,Psi,eEF1beta,Spn53F,Dlish,Pdk1,ebd1,fry,stv,bru3,CG32176,rept,Spn77Ba,Spn77Bb,Spn77Bc,mub,mael,Ssl1,CG12768,Mes2,CkIIalpha,MED31,PEK,Snr1,HDAC3,ksr,mia,Rheb,CG2926,PolZ2,kra,SecS,Rga,Atu,Dph4,RpL13A,MTA1-like,MED27,Atg17,RnpS1,MBD-like,FBXO11,Fmr1,CG6345,hth,CG14710,Zaf1,svp,Octbeta2R,Hel89B,srp,lbe,Fancm,Tl,CG1894,Bicra
GO:0051641	biological	cellular localization	33	1012	0.0048313	cin,CG4293,Vsp37A,Rbf,Rilpl,futsch,Rab27,rush,deltaCOP,Pex5,Vps26,arm,wapl,HDAC6,Msp300,CG4701,Grip71,swm,IFT20,Eb1,Blos1,Dlish,Snx16,RabX6,Vti1a,Ppat-Dpck,CG7394,Strump,ArfGAP3,mael,SPoCk,Arf79F,Chro,CkIIalpha,Karybeta3,Itpr,Pi4KIIalpha,Sec23,Sys1,AP-1mu,CG9393,Fmr1,hth,Sol1,mbo,CG4520,Cog7
GO:0004553	molecular	hydrolase activity, hydrolyzing O-glycosyl compounds	6	85	0.0049002	Edem1,CG6426,Amy-p,Amy-d,alpha-Man-IIa,alpha-Man-IIb,alpha-Man-Ic
GO:0006520	biological	cellular amino acid metabolic process	8	155	0.0049457	y,arg,slgA,Mccc2,P5CS,CG8199,CG8526,Gnmt
GO:0007165	biological	signal transduction	55	1479	0.0049859	G9a,ewg,CG13375,Rbf,fs(1)N,AMPKalpha,Gr2a,Lrpprc2,Rab27,Nmdar2,Lamtor5,Vps26,Coa8,arm,Edem1,Ocrl,Raf,CHES-1-like,HUWE1,Inx6,CG3277,Rh5,kek1,ACXC,cact,grp,CG12620,CG6380,CG7094,dnt,cyst,bur,Ret,crc,gus,Atf6,sxc,Spn42Dd,CG30158,Myd88,sqa,trpl,Pkc53E,CG15611,mthl3,Dlish,5-HT1A,mthl8,Pdk1,p130CAS,ebd1,RabX6,CNMaR,RasGAP1,Rh7,Toll-6,CG32176,Ccn,rept,CG9231,Oct-TyrR,CG7369,SPoCk,Arf79F,Chro,CkIIalpha,5-HT2A,spartin,CG12147,CG14669,PEK,ksr,Nmdar1,Itpr,Rheb,CRMP,Spec2,Mkk4,CG8500,CG8507,Fmr1,svp,Octbeta3R,Octbeta2R,Pde6,Sdr,Tl
GO:0008293	biological	torso signaling pathway	4	82	0.0050024	fs(1)N,fs(1)N,Raf,RasGAP1,ksr
GO:0048199	biological	vesicle_targeting, to, from or within Golgi	2	6	0.0050137	ArfGAP3,Sec23
GO:0051726	biological	regulation of cell cycle	15	315	0.0050476	ac,sc,Rbf,png,mip130,Ocrl,wapl,CHES-1-like,grp,Grip71,Mcm10,Gorab,Chro,CkIIalpha,PEK,asl,Fmr1,CG6345
GO:0007049	biological	cell cycle	25	716	0.0050783	ac,sc,Rbf,CG11403,png,AMPKalpha,mei-38,mip130,Ocrl,wapl,CHES-1-like,grp,Grip71,Mcm10,Eb1,Su(var)2-HP2,Gorab,Act79B,mael,Arf79F,Chro,CkIIalpha,PEK,mia,Rheb,noi,asl,bel,betaTub85D,Fmr1,CG6345,rec,Cog7
GO:0044260	biological	cellular macromolecule metabolic process	75	3444	0.0051072	CG3038,G9a,cin,ewg,ac,sc,l(1)sc,elav,vnd,Vsp37A,CG13364,CG17829,RpL36,Rbf,CG3655,CG11398,Naa30A,MTPAP,png,AMPKalpha,Lrpprc2,O-fut2,mei-38,sta,inc,Lamtor5,MED18,CG14803,Pgam5,CG14805,trr,mRpL16,arm,Edem1,mip130,eIF2Bepsilon,Raf,CHES-1-like,HDAC6,acj6,HUWE1,bbx,CG3277,cutlet,kek1,CSN1a,Tep1,cact,mRpL4,CG31807,CG33552,grp,CG12620,CG6380,CG7094,Oli,CG10376,Faf2,dnt,Top3alpha,CG43345,bur,Mcm10,Ret,Mondo,crc,dimm,gus,Atf6,Nipped-A,d4,sxc,CG10417,Spn42Dd,Spn42De,Myd88,sqa,Polr1A,Su(var)2-HP2,Dek,Psi,eEF1beta,Pkc53E,Spn53F,Dlish,Snx16,Hs3st-A,Pdk1,ebd1,fry,CG10089,stv,bru3,Pgm1,CG32152,CG32176,mRpL21,rept,CG14100,Spn77Ba,Spn77Bb,Spn77Bc,PolH,RpLP0,mael,CG14450,CG11109,Ssl1,CG12768,Mes2,RpL10,CkIIalpha,MED31,slx1,spartin,CG12147,PEK,RpL35A,POLDIP2,mRpL44,Snr1,HDAC3,ksr,Hcs,mia,Pcmt,Snm1,Rheb,kra,SecS,Rga,Atu,Dph4,RpL13A,MTA1-like,MED27,Atg17,Mkk4,alpha-Man-IIa,mura,RnpS1,CG9386,MBD-like,FBXO11,Fmr1,Nuak,CG6345,hth,CG14710,Zaf1,svp,Octbeta2R,Sdr,alpha-Man-IIb,rec,Hel89B,srp,lbe,Fancm,Tl,CG1894,Bicra,alpha-Man-Ic,nero
GO:0006865	biological	amino acid transport	6	67	0.0051203	CG12773,CG8785,slif,NKCC,Sol1,kar
GO:0000315	cellular	organellar large ribosomal subunit	4	50	0.0051848	mRpL16,mRpL4,mRpL21,mRpL44
GO:0005762	cellular	mitochondrial large ribosomal subunit	4	142	0.0051848	mRpL16,mRpL4,mRpL21,mRpL44
GO:0009950	biological	dorsal/ventral axis specification	7	107	0.0052026	Raf,cact,Myd88,mael,CkIIalpha,Fmr1,Tl
GO:0000492	biological	box_C/D snoRNP assembly	2	6	0.0052659	CG8204,rept
GO:0008104	biological	protein localization	25	716	0.0052984	cin,Vsp37A,Rbf,deltaCOP,Pex5,Vps26,arm,wapl,CG4701,mol,cact,Grip71,gus,IFT20,Eb1,Dlish,Snx16,RabX6,Vti1a,CG7394,mael,Arf79F,Karybeta3,Pi4KIIalpha,Rheb,Sec23,Sys1,AP-1mu,CG9393,hth,mbo,CG4520,Cog7
GO:0031023	biological	microtubule organizing center organization	6	80	0.0053115	mip130,grp,Grip71,Gorab,mael,asl
GO:0016787	molecular	hydrolase activity	47	1891	0.0053526	CG13375,arg,CG11403,CG32808,CG14780,Rab27,Lamtor5,Pgam5,Edem1,eIF2Bepsilon,Ocrl,HDAC6,CG9281,Nt5b,waw,CG2818,CG4701,CG7653,Tep1,CG31823,CG12620,CG6380,CG42750,CG10376,cyst,CG43345,bur,CG3107,CG10417,Spn42Dd,Spn42De,CG30158,Drep2,thetaTry,alphaTry,epsilonTry,betaTry,gammaTry,CG30031,CG30025,eEF1beta,CG6426,CG15611,Amy-p,Spn53F,Amy-d,Cda9,CG10764,hiro,CG32483,RabX6,RasGAP1,CG10089,CG32176,Adgf-B,Adgf-A,Adgf-A2,CG7408,CG9330,Spn77Bb,Spn77Bc,RpLP0,ArfGAP3,CG32454,CG7369,Arf79F,slx1,CG14669,mRpL44,HDAC3,Snm1,CG12746,Rheb,CRMP,PolZ2,Sec23,betaTub85D,alpha-Man-IIa,CG8500,CG8526,CG6225,CG8870,Pde6,alpha-Man-IIb,rec,Fancm,alpha-Man-Ic
GO:0051179	biological	localization	67	2445	0.0053723	cin,CG4293,Vsp37A,Rbf,CG3690,CG3638,Tsp2A,CG12773,AMPKalpha,Rilpl,futsch,pck,Rab27,rush,Nmdar2,deltaCOP,Pex5,Vps26,arm,Ocrl,wapl,Raf,na,HDAC6,HUWE1,Inx6,Ir20a,CG15406,Shaw,Msp300,CG4701,mol,Tektin-A,cact,CG32832,Grip71,Irk3,swm,CG8671,dimm,Ir41a,gus,IFT20,COX4L,Eb1,trpl,CG8785,Blos1,CG8204,Pkc53E,Dlish,Snx16,p130CAS,RabX6,Vti1a,Ppat-Dpck,CG7394,CG17300,Strump,frc,nes,Shal,SLC22A,CG7458,ArfGAP3,mael,SPoCk,Arf79F,Chro,slif,CkIIalpha,alpha-Cat,rpk,Karybeta3,spartin,ksr,NKCC,Nmdar1,Itpr,Pi4KIIalpha,Rheb,CRMP,asl,Sec23,elm,Sys1,Task7,AP-1mu,CG9393,CG8507,Fmr1,hth,svp,Sol1,mbo,kar,Pde6,CG4520,srp,lbe,Lerp,Cog7,salt,CG2187,Smvt
GO:0016893	molecular	endonuclease activity, active with either ribo- or deoxyribonucleic acids and producing 5'-phosphomonoesters	3	25	0.0053983	RpLP0,slx1,mRpL44
GO:0070603	cellular	SWI/SNF superfamily-type complex	5	52	0.0054125	d4,CG10395,rept,Snr1,MTA1-like,MBD-like,Bicra
GO:0003678	molecular	DNA helicase activity	4	34	0.005531	CG11403,rept,rec,Fancm
GO:0005975	biological	carbohydrate metabolic process	13	269	0.0055654	CG13369,Edem1,Ocrl,crc,Amy-p,Amy-d,Cda9,Pgm1,CG12229,Adgf-A,CG7140,Atg17,alpha-Man-IIa,Gnmt,alpha-Man-IIb,alpha-Man-Ic
GO:0043154	biological	negative regulation of cysteine-type endopeptidase activity involved in apoptotic process	2	13	0.005572	Lamtor5,CG32176
GO:0043473	biological	pigmentation	8	87	0.0056278	y,Rab27,Blos1,Sec23,Mkk4,p,alpha-Man-IIa,kar,alpha-Man-IIb
GO:0000228	cellular	nuclear chromosome	7	114	0.0056527	RpL36,CG14803,Mcm10,CG10395,rept,slx1,Snr1
GO:0005840	cellular	ribosome	8	176	0.0056976	RpL36,sta,CG14817,mRpL16,mRpL4,mRpL21,RpLP0,RpL10,RpL35A,mRpL44,RpL13A
GO:1904949	cellular	ATPase_complex	5	53	0.0057785	d4,CG10395,rept,Snr1,MTA1-like,MBD-like,Bicra
GO:0046914	molecular	transition metal ion binding	24	685	0.0059682	G9a,arg,Appl,Cyp4d1,HDAC6,Cyp6t1,Cyp28d2,CG7653,CG31807,CG33552,Top3alpha,d4,Polr1A,Pkc53E,olf413,CG32454,Ssl1,CG2926,noi,MTA1-like,Sec23,mura,FBXO11,CAH7,Cyp12e1,CG14710,Zaf1,svp,Cyp313a4,srp
GO:0050773	biological	regulation of dendrite development	6	45	0.0060716	G9a,CadN,Ret,fry,Sec23,Fmr1
GO:0071565	cellular	nBAF_complex	2	5	0.0060784	d4,Snr1
GO:0048285	biological	organelle fission	13	308	0.0060799	Rbf,mei-38,Pgam5,Grip71,Eb1,Su(var)2-HP2,Strump,mael,Arf79F,Chro,Itpr,mia,bel,rec,Cog7
GO:0044458	biological	motile_cilium assembly	3	24	0.0061027	dtr,asl,Fmr1
GO:0006900	biological	membrane budding	3	20	0.0061398	ArfGAP3,Sec23,Fmr1
GO:0035060	cellular	brahma complex	3	46	0.0061552	d4,Snr1,Bicra
GO:0045859	biological	regulation of protein kinase activity	7	84	0.0061575	Pgam5,kek1,CG10376,Pdk1,fry,ksr,Atg17,CG6345
GO:0046907	biological	intracellular transport	22	649	0.0061746	CG4293,Vsp37A,futsch,rush,deltaCOP,Pex5,Vps26,Msp300,swm,IFT20,Blos1,Snx16,RabX6,Vti1a,Ppat-Dpck,CG7394,Strump,Arf79F,Karybeta3,Sec23,Sys1,AP-1mu,CG9393,Fmr1,mbo,CG4520,Cog7
GO:0048814	biological	regulation of dendrite morphogenesis	5	34	0.0062136	G9a,CadN,fry,Sec23,Fmr1
GO:0007032	biological	endosome organization	3	25	0.006215	rush,Strump,Pi4KIIalpha
GO:0010466	biological	negative regulation of peptidase activity	6	94	0.0062376	Lamtor5,Tep1,Spn42Dd,Spn42De,Spn53F,CG32176,Spn77Bb,Spn77Bc
GO:0010951	biological	negative regulation of endopeptidase activity	6	96	0.0062376	Lamtor5,Tep1,Spn42Dd,Spn42De,Spn53F,CG32176,Spn77Bb,Spn77Bc
GO:0009605	biological	response to external stimulus	42	957	0.0062892	G9a,ac,Rbf,ssx,AMPKalpha,Lrpprc2,Raf,acj6,Inx6,slgA,lectin-24A,Rh5,Tep1,beat-Ib,beat-Ic,cact,beat-IIIb,beat-IIIa,beat-IIIc,Oli,CadN,CadN2,dnt,bur,crc,Eb1,Spn42Dd,Myd88,trpl,CG6426,mthl3,mthl8,Rh7,Toll-6,Adgf-A,CG7408,Spn77Ba,Arf79F,slif,rpk,Snr1,ksr,Nmdar1,Itpr,Pcmt,Rheb,kra,Atg17,Fmr1,svp,Gnmt,mbo,Sdr,Tl,beat-VI
GO:0019748	biological	secondary metabolic process	7	93	0.0063333	y,Cyp6t1,Eb1,Spn77Ba,eloF,kar
GO:0065003	biological	macromolecular complex assembly	19	588	0.0064865	CG42376,sta,inc,Shaw,CG10839,CG43346,CG10465,tra2,CG8204,bru3,Strump,rept,Shal,RpLP0,RpL10,CG14671,Sec23,CG9393,CG9467,FBXO11,Jupiter,Gnmt
GO:1990573	biological	potassium_ion import across plasma membrane	3	16	0.0065958	CG12773,Irk3,NKCC
GO:0009416	biological	response to light stimulus	10	146	0.0067541	Lrpprc2,Inx6,slgA,Rh5,trpl,Rh7,PolH,Nmdar1,Itpr,Fmr1,svp
GO:0015379	molecular	potassium:chloride symporter activity	2	6	0.0068984	CG12773,NKCC
GO:0055064	biological	chloride_ion homeostasis	2	5	0.0068984	CG12773,NKCC
GO:0055081	biological	anion homeostasis	2	5	0.0068984	CG12773,NKCC
GO:0055083	biological	monovalent_inorganic anion homeostasis	2	5	0.0068984	CG12773,NKCC
GO:0018315	biological	molybdenum_incorporation into molybdenum-molybdopterin complex	1	1	0.0070264	cin
GO:0042040	biological	metal_incorporation into metallo-molybdopterin complex	1	1	0.0070264	cin
GO:0061598	molecular	molybdopterin_adenylyltransferase activity	1	1	0.0070264	cin
GO:0061599	molecular	molybdopterin_molybdotransferase activity	1	1	0.0070264	cin
GO:0072579	biological	glycine_receptor clustering	1	1	0.0070264	cin
GO:0097112	biological	gamma-aminobutyric_acid receptor clustering	1	1	0.0070264	cin
GO:0034067	biological	protein_localization to Golgi apparatus	2	8	0.0070796	Sys1,Cog7
GO:0033363	biological	secretory granule organization	2	8	0.0070976	Pi4KIIalpha,AP-1mu
GO:0002376	biological	immune system process	23	552	0.007278	G9a,ac,ssx,Raf,lectin-24A,Tep1,cact,Eb1,Spn42Dd,Myd88,CG6426,Pkc53E,CG10764,Adgf-A,CG7408,Spn77Ba,Arf79F,slif,ksr,Pcmt,Atu,alpha-Man-IIa,mbo,pxb,alpha-Man-IIb,srp,Tl
GO:0043044	biological	ATP-dependent chromatin remodeling	5	53	0.0073902	ProtA,ProtB,Nipped-A,CG10395,rept,Snr1
GO:2000117	biological	negative regulation of cysteine-type endopeptidase activity	2	7	0.0074165	Lamtor5,CG32176
GO:0006403	biological	RNA localization	9	162	0.0074565	HUWE1,Grip71,swm,CG8671,CG8204,mael,CkIIalpha,Fmr1,mbo
GO:0018193	biological	peptidyl-amino acid modification	18	437	0.0074699	G9a,Naa30A,trr,CG3277,kek1,CG7094,dnt,Ret,Nipped-A,Pkc53E,Pdk1,CG32152,rept,CkIIalpha,CG12147,Hcs,mia,Dph4,Sdr,CG1894,nero
GO:0006959	biological	humoral immune response	8	114	0.0075704	ac,lectin-24A,cact,Spn42Dd,Myd88,Arf79F,mbo,Tl
GO:0048079	biological	regulation of cuticle pigmentation	3	14	0.0076157	y,Sec23,Mkk4
GO:0002683	biological	negative regulation of immune system process	7	82	0.0076164	cact,Spn42Dd,CG10764,Spn77Ba,slif,pxb,srp
GO:0071168	biological	protein localization to chromatin	2	7	0.0076646	Rbf,wapl
GO:0006726	biological	eye pigment biosynthetic process	4	40	0.0076662	p,alpha-Man-IIa,kar,alpha-Man-IIb
GO:0048583	biological	regulation of response to stimulus	37	916	0.0076774	G9a,ewg,ac,AMPKalpha,Lrpprc2,Lamtor5,Vps26,Raf,HUWE1,kek1,cact,CG12620,CG6380,CG7094,cyst,bur,crc,sxc,Spn42Dd,Myd88,sqa,Dek,CG15611,Dlish,Pdk1,ebd1,RasGAP1,CG32176,rept,Spn77Ba,SLC22A,Oct-TyrR,CG7369,Arf79F,slif,CkIIalpha,spartin,CG12147,PEK,ksr,Rheb,Spec2,CG8507,Fmr1,Sdr,Tl
GO:0000959	biological	mitochondrial RNA metabolic process	3	28	0.0077357	MTPAP,Lrpprc2,CG14450
GO:0005783	cellular	endoplasmic reticulum	17	566	0.0077604	CG4293,O-fut2,Edem1,Hacd1,mol,Faf2,crc,phtf,Vti1a,SsRbeta,SPoCk,EMC4,Itpr,CG14671,Sec23,alpha-Man-IIa,CG8507,CG8534,eloF,alpha-Man-Ic,nero
GO:0090575	cellular	RNA_polymerase II transcription regulator complex	7	103	0.0078434	ac,sc,l(1)sc,Rbf,MED18,arm,Ssl1,MED31,mia,hth
GO:0031667	biological	response to nutrient levels	10	163	0.0079047	Rbf,AMPKalpha,Raf,crc,mthl3,mthl8,Adgf-A,Itpr,Rheb,Atg17,Gnmt,Sdr
GO:0010948	biological	negative regulation of cell cycle process	6	87	0.0079281	Rbf,wapl,CHES-1-like,grp,Chro,asl
GO:0006984	biological	ER-nucleus signaling pathway	2	9	0.0079502	crc,PEK
GO:1901566	biological	organonitrogen compound biosynthetic process	28	965	0.0080269	CG3038,cin,ac,elav,CG13364,RpL36,png,Lrpprc2,O-fut2,sta,mRpL16,eIF2Bepsilon,Hacd1,ACXC,mRpL4,bur,crc,sxc,eEF1beta,Hs3st-A,Ppat-Dpck,CG17300,stv,bru3,Adgf-B,Adgf-A,Adgf-A2,mRpL21,nes,Chs2,P5CS,RpLP0,olf413,RpL10,PEK,RpL35A,mRpL44,Rheb,CRMP,kra,SecS,Rga,Dph4,RpL13A,Dhod,alpha-Man-IIa,CG8534,eloF,Fmr1,Gnmt,alpha-Man-IIb
GO:0061724	biological	lipophagy_	2	6	0.0080494	AMPKalpha,Rheb
GO:0000491	biological	small_nucleolar ribonucleoprotein complex assembly	2	8	0.0080803	CG8204,rept
GO:0032504	biological	multicellular organism reproduction	43	1336	0.0081303	y,elav,Rbf,fs(1)N,mei-38,arm,mip130,Raf,Muc12Ea,CG9400,Msp300,CG32984,CG18088,kek1,ACXC,ProtA,ProtB,cact,Grip71,Gr39a,gus,Spn42Dd,tra2,Psi,CG6426,Spn53F,5-HT1A,Dic61B,Ppat-Dpck,fry,CG33259,elg1,Adgf-A2,CG34002,Met75Cb,Met75Ca,nes,Spn77Bb,Spn77Bc,Sfp79B,msopa,mael,Arf79F,CG11131,BoYb,CkIIalpha,mia,kra,asl,bel,eloF,Fmr1,Sfp87B,Octbeta2R,srp,Cog7
GO:0006560	biological	proline metabolic process	2	8	0.0081462	slgA,P5CS
GO:0070828	biological	heterochromatin organization	5	58	0.0082422	Mcm10,Su(var)2-HP2,MTA1-like,FBXO11,Fmr1
GO:0034620	biological	cellular response to unfolded protein	4	40	0.0082654	Edem1,crc,Atf6,PEK
GO:0051640	biological	organelle localization	11	204	0.0083299	Rilpl,Rab27,deltaCOP,Msp300,Eb1,Blos1,ArfGAP3,mael,Chro,Pi4KIIalpha,Sec23,Fmr1,mbo
GO:0033120	biological	positive_regulation of RNA splicing	2	7	0.0083455	tra2,ps
GO:0051656	biological	establishment of organelle localization	9	143	0.0083478	Rab27,Msp300,Eb1,Blos1,ArfGAP3,Chro,Sec23,Fmr1,mbo
GO:0009991	biological	response to extracellular stimulus	10	165	0.0083809	Rbf,AMPKalpha,Raf,crc,mthl3,mthl8,Adgf-A,Itpr,Rheb,Atg17,Gnmt,Sdr
GO:0042441	biological	eye pigment metabolic process	4	40	0.0085774	p,alpha-Man-IIa,kar,alpha-Man-IIb
GO:0043324	biological	pigment metabolic process involved in developmental pigmentation	4	40	0.0085774	p,alpha-Man-IIa,kar,alpha-Man-IIb
GO:0043474	biological	pigment metabolic process involved in pigmentation	4	40	0.0085774	p,alpha-Man-IIa,kar,alpha-Man-IIb
GO:0010529	biological	negative regulation of transposition	3	30	0.0085817	mael,BoYb,RnpS1
GO:0006890	biological	retrograde vesicle-mediated transport, Golgi to ER	3	27	0.0086246	CG4293,deltaCOP,Cog7
GO:0016242	biological	negative regulation of macroautophagy	2	9	0.0086637	Raf,Rheb
GO:0016798	molecular	hydrolase activity, acting on glycosyl bonds	6	96	0.0086821	Edem1,CG6426,Amy-p,Amy-d,alpha-Man-IIa,alpha-Man-IIb,alpha-Man-Ic
GO:0007602	biological	phototransduction	6	96	0.0086984	Lrpprc2,Inx6,Rh5,trpl,Rh7,Itpr
GO:0001578	biological	microtubule bundle formation	5	63	0.0087021	mei-38,Mks1,CG10839,asl,Fmr1
GO:0010646	biological	regulation of cell communication	36	851	0.0087755	ewg,AMPKalpha,Lrpprc2,Lamtor5,Vps26,Raf,HUWE1,kek1,cact,CG12620,CG6380,CG7094,cyst,bur,crc,dimm,sxc,Spn42Dd,Myd88,sqa,CG15611,Dlish,Pdk1,ebd1,RasGAP1,Toll-6,CG32176,rept,SLC22A,Oct-TyrR,CG7369,CkIIalpha,spartin,CG12147,PEK,ksr,Itpr,Rheb,Spec2,CG8507,Fmr1,Sol1,Sdr,Tl
GO:0023051	biological	regulation of signaling	36	851	0.0087755	ewg,AMPKalpha,Lrpprc2,Lamtor5,Vps26,Raf,HUWE1,kek1,cact,CG12620,CG6380,CG7094,cyst,bur,crc,dimm,sxc,Spn42Dd,Myd88,sqa,CG15611,Dlish,Pdk1,ebd1,RasGAP1,Toll-6,CG32176,rept,SLC22A,Oct-TyrR,CG7369,CkIIalpha,spartin,CG12147,PEK,ksr,Itpr,Rheb,Spec2,CG8507,Fmr1,Sol1,Sdr,Tl
GO:0004972	molecular	N-methyl-D-aspartate selective glutamate receptor activity	2	8	0.0087966	Nmdar2,Nmdar1
GO:0008375	molecular	acetylglucosaminyltransferase activity	3	28	0.0088033	CG3038,sxc,Chs2
GO:0070847	cellular	core_mediator complex	2	11	0.0088403	MED18,MED31
GO:0005829	cellular	cytosol	28	978	0.0088491	cin,arg,RpL36,ssx,futsch,sta,deltaCOP,Pex5,eIF2Bepsilon,bcn92,Nt5b,cact,grp,CG10189,mAcon1,bur,Mondo,Blos1,eEF1beta,Pdk1,CG10089,stv,Pgm1,CG12229,CG9231,CG14562,RpLP0,olf413,RpL10,CkIIalpha,Karybeta3,PEK,RpL35A,Rga,Dph4,RpL13A,bel,CG6345,hth,Jupiter,Gnmt
GO:0006207	biological	de novo' pyrimidine nucleobase biosynthetic process	2	12	0.0088684	CRMP,Dhod
GO:0019856	biological	pyrimidine nucleobase biosynthetic process	2	8	0.0088684	CRMP,Dhod
GO:0032392	biological	DNA geometric change	4	36	0.0088951	CG11403,rept,rec,Fancm
GO:0032508	biological	DNA duplex unwinding	4	38	0.0088951	CG11403,rept,rec,Fancm
GO:0016581	cellular	NuRD complex	2	14	0.0089062	MTA1-like,MBD-like
GO:0090545	cellular	CHD-type complex	2	7	0.0089062	MTA1-like,MBD-like
GO:0004536	molecular	deoxyribonuclease activity	4	46	0.0090593	CG43345,RpLP0,slx1,Snm1
GO:0005769	cellular	early endosome	6	77	0.0090882	rush,Ocrl,CG43345,Snx16,spartin,Tl
GO:0006270	biological	DNA replication initiation	3	37	0.0091571	CG14805,Mcm10,rec
GO:0046148	biological	pigment biosynthetic process	5	62	0.0092804	y,p,alpha-Man-IIa,kar,alpha-Man-IIb
GO:0005539	molecular	glycosaminoglycan binding	5	41	0.0093006	Appl,fs(1)N,Toll-6,Ccn,CG8507
GO:0006828	biological	manganese_ion transport	2	6	0.0093378	trpl,SPoCk
GO:0060966	biological	regulation of gene silencing by RNA	3	24	0.0094435	mael,p,FBXO11
GO:0097190	biological	apoptotic signaling pathway	5	60	0.0094828	Rbf,Coa8,Raf,CG32176,CG9231
GO:0006139	biological	nucleobase-containing compound metabolic process	58	2386	0.0094848	ewg,ac,sc,l(1)sc,elav,vnd,CG17829,Rbf,CG11398,CG11403,MTPAP,CG11417,ssx,Lrpprc2,O-fut2,mei-38,MED18,CG14803,CG14805,trr,arm,mip130,CHES-1-like,HDAC6,Prp5,acj6,Nt5b,bbx,cutlet,ACXC,cact,CG31807,CG33552,Oli,CG10189,swm,Top3alpha,CG43345,bur,Mcm10,Mondo,crc,dimm,Atf6,Nipped-A,d4,Mccc2,Drep2,Myd88,Polr1A,tra2,Su(var)2-HP2,CG8204,Dek,Psi,ebd1,Ppat-Dpck,fry,CG17300,bru3,CG12229,Adgf-B,Adgf-A,Adgf-A2,rept,CG14100,mub,PolH,RpLP0,mael,CG14450,CG11109,Ssl1,CG12768,Mes2,MED31,slx1,POLDIP2,mRpL44,Snr1,HDAC3,CG31550,mia,Snm1,CG2931,CRMP,CG2926,PolZ2,noi,SecS,Rga,Atu,Dph4,MTA1-like,MED27,Wdr33,Dhod,ps,RnpS1,CG9386,MBD-like,FBXO11,Fmr1,CG6345,hth,CG14710,Zaf1,svp,CG10097,CG10096,Octbeta2R,Gnmt,CG8461,Pde6,rec,Hel89B,srp,lbe,Fancm,Tl,CG1894,Bicra
GO:0051650	biological	establishment_of vesicle localization	5	50	0.0097008	Rab27,Blos1,ArfGAP3,Sec23,Fmr1
GO:0016868	molecular	intramolecular transferase activity, phosphotransferases	2	9	0.0097475	Pgam5,Pgm1
GO:0060255	biological	regulation of macromolecule metabolic process	58	2067	0.009764	G9a,ewg,ac,sc,l(1)sc,elav,vnd,CG17829,Rbf,CG11398,MTPAP,png,ssx,Lrpprc2,O-fut2,Lamtor5,MED18,Pgam5,CG14805,trr,arm,mip130,eIF2Bepsilon,CHES-1-like,HDAC6,Prp5,acj6,HUWE1,bbx,cutlet,kek1,Tep1,cact,CG12620,CG6380,Oli,CG10376,swm,CG43345,bur,Mcm10,Mondo,crc,dimm,gus,Atf6,Nipped-A,d4,sxc,Spn42Dd,Spn42De,Myd88,tra2,Su(var)2-HP2,Dek,Psi,eEF1beta,Spn53F,Dlish,Pdk1,ebd1,fry,stv,bru3,CG32176,rept,Spn77Ba,Spn77Bb,Spn77Bc,mub,mael,Arf79F,Ssl1,CG12768,Mes2,CkIIalpha,MED31,spartin,PEK,mRpL44,Snr1,HDAC3,ksr,mia,Rheb,CG2926,PolZ2,kra,SecS,Rga,Atu,Dph4,RpL13A,MTA1-like,MED27,Atg17,bel,RnpS1,MBD-like,FBXO11,Fmr1,CG6345,hth,CG14710,Zaf1,svp,Octbeta2R,Hel89B,srp,lbe,Fancm,Tl,CG1894,Bicra
GO:0003924	molecular	GTPase activity	15	372	0.009873	CG13375,Rab27,Lamtor5,eIF2Bepsilon,Ocrl,waw,cyst,CG30158,eEF1beta,CG15611,RabX6,RasGAP1,ArfGAP3,CG7369,Arf79F,CG14669,Rheb,Sec23,betaTub85D,CG8500
GO:0019985	biological	translesion synthesis	2	10	0.0099124	PolH,POLDIP2
GO:0015936	biological	coenzyme A metabolic process	2	8	0.0099206	Mccc2,Ppat-Dpck
GO:1905515	biological	non-motile_cilium assembly	3	34	0.009965	Mks1,Gorab,asl
χMD
GO Term ID	Ontology	GO Term Description	Outlier Regions Associated with this GO Category	Total Windows with Genes from this Category	Raw P-value	Genes from this Category Located within Outlier Regions
GO:0006828	biological	manganese_ion transport	4	6	8.3e-06	Trpgamma,trpl,CG42542
GO:0070679	molecular	inositol_1,4,5 trisphosphate binding	3	4	9.08e-05	Trpgamma,trpl
GO:0015279	molecular	store-operated calcium channel activity	3	8	0.0002789	Trpgamma,trpl
GO:0006046	biological	N-acetylglucosamine_catabolic process	2	2	0.0003465	CG17065,Oscillin
GO:0000315	cellular	organellar large ribosomal subunit	5	50	0.0008851	mRpL4,mRpL42,mRpL41,mRpL20,mRpL37
GO:0005762	cellular	mitochondrial large ribosomal subunit	5	142	0.0008851	mRpL4,mRpL42,mRpL41,mRpL20,mRpL37
GO:0050908	biological	detection of light stimulus involved in visual perception	3	8	0.0008951	Trpgamma,trpl
GO:0032543	biological	mitochondrial translation	7	131	0.0009077	Lrpprc2,mRpL4,mRpL42,mRpL41,mRRF1,mRpL20,mRpL37
GO:0071454	biological	cellular response to anoxia	2	2	0.0009114	trpl
GO:0043178	molecular	alcohol binding	4	17	0.0009803	Trpgamma,trpl,CG42668
GO:0098588	cellular	bounding_membrane of organelle	18	334	0.001262	Rilpl,CG14015,Vha100-5,Vha68-2,Snx16,Vti1a,Svip,TSG101,kud,rpr,Chmp1,pip,Sys1,AP-1mu,CG9393,Fmr1,alpha-Man-IIb,Lrrk,alpha-Man-Ic,pHCl-2
GO:0020037	molecular	heme binding	10	141	0.0015519	Cyp6v1,Cyp28d2,Cyp28d1,Cyt-b5-r,CG5157,Eip75B,Cyp12c1,Cyp12e1,Cyp304a1,Pxd,Pxt
GO:0033365	biological	protein localization to organelle	14	250	0.0017054	TRAM,sw,tim,Lam,Cse1,IFT20,Snx16,Vti1a,Sys1,p,CG9393,hth,CG14712,scrib,Cog7
GO:0071702	biological	organic substance transport	30	802	0.0017725	TRAM,CG3703,CG12773,HUWE1,Rab10,Abca3,lilli,tim,Hel25E,Apoltp,Oatp33Ea,mol,Cse1,tadr,Gbp1,Snx16,RabX6,Vti1a,Svip,CG32053,CG32054,TSG101,Chmp1,CG6893,slif,Sys1,AP-1mu,CG9393,Fmr1,CG14712,Sol1,Pde6,CG42668,scrib,Cog7
GO:0046906	molecular	tetrapyrrole binding	10	132	0.0019445	Cyp6v1,Cyp28d2,Cyp28d1,Cyt-b5-r,CG5157,Eip75B,Cyp12c1,Cyp12e1,Cyp304a1,Pxd,Pxt
GO:0005774	cellular	vacuolar membrane	6	61	0.0020077	Rilpl,Vha100-5,Vha68-2,Svip,Lrrk,pHCl-2
GO:0005765	cellular	lysosomal membrane	4	26	0.0020356	Rilpl,Svip,Lrrk,pHCl-2
GO:0098852	cellular	lytic_vacuole membrane	4	23	0.0020356	Rilpl,Svip,Lrrk,pHCl-2
GO:0061909	biological	autophagosome-lysosome_fusion	2	5	0.0021883	Blos1,Svip
GO:0043621	molecular	protein self-association	2	3	0.002242	Tor,Fmr1
GO:1901215	biological	negative regulation of neuron death	5	30	0.002305	futsch,Drep2,grim,rpr,Naam,Lrrk
GO:1990794	cellular	basolateral_part of cell	2	2	0.0023143	AMPKalpha,scrib
GO:0016197	biological	endosomal transport	8	118	0.0027096	Vha68-2,Tor,Blos1,Vti1a,Chmp1,AP-1mu,Lrrk,scrib
GO:0140053	biological	mitochondrial_gene expression	7	125	0.0028304	MTPAP,Lrpprc2,mRpL4,mRpL42,mRpL41,mRRF1,mRpL20,mRpL37
GO:0006338	biological	chromatin remodeling	9	137	0.0032302	Hers,Hel25E,Nipped-A,CG10395,Fmr1,CG10038,CtBP,osa,Stat92E
GO:0010461	molecular	light-activated ion channel activity	2	3	0.0033577	trpl
GO:0015174	molecular	basic_amino acid transmembrane transporter activity	2	4	0.0033945	tadr,slif
GO:1990822	biological	basic_amino acid transmembrane transport	2	4	0.0033945	tadr,slif
GO:0034059	biological	response to anoxia	2	4	0.0034163	trpl
GO:0005694	cellular	chromosome	21	655	0.0035839	MED22,CG3708,lilli,tim,Hel25E,Mhc,PCNA2,Nipped-A,d4,CG10395,row,Rev1,Klp67A,elg1,CycT,CG32202,pip,MBD-like,Rbp1,Mcm5,l(3)neo38,Spc25,CtBP,osa
GO:0004559	molecular	alpha-mannosidase activity	3	15	0.0039037	CG14015,alpha-Man-IIb,alpha-Man-Ic
GO:0015923	molecular	mannosidase activity	3	14	0.0039037	CG14015,alpha-Man-IIb,alpha-Man-Ic
GO:0005794	cellular	Golgi apparatus	17	433	0.0042015	Lztr1,O-fut2,Rab10,CG14015,IFT20,GPHR,Vti1a,pip,Sys1,AP-1mu,Fmr1,CG6923,CG42542,alpha-Man-IIb,Lrrk,CG10000,alpha-Man-Ic,Cog7
GO:0071705	biological	nitrogen compound transport	24	642	0.0042171	TRAM,CG3703,CG12773,HUWE1,Rab10,tim,Hel25E,mol,Cse1,tadr,Gbp1,Snx16,RabX6,Vti1a,Svip,TSG101,Chmp1,slif,Sys1,AP-1mu,CG9393,Fmr1,CG14712,Sol1,Pde6,scrib,Cog7
GO:0006622	biological	protein targeting to lysosome	2	6	0.0043944	Snx16,p
GO:0006623	biological	protein targeting to vacuole	3	21	0.004698	Snx16,Vti1a,p
GO:0050962	biological	detection of light stimulus involved in sensory perception	3	10	0.0047444	Trpgamma,trpl
GO:0033036	biological	macromolecule localization	33	934	0.0053109	TRAM,CG3703,AMPKalpha,X11Lbeta,Neto,HUWE1,sw,Rab10,Abca3,lilli,tim,Hel25E,Lam,slam,Apoltp,Tor,mol,cact,Cse1,mdy,IFT20,Dlish,Snx16,rib,RabX6,Vti1a,Svip,TSG101,Chmp1,Sys1,AP-1mu,CG9393,Fmr1,hth,CG14712,foxo,CG42668,scrib,CG9997,trp,Cog7
GO:0042802	molecular	identical protein binding	12	139	0.0054143	Oscillin,Adh,Mhc,trpl,tra2,Hsp22,bru3,grim,rpr,MBD-like,Fmr1,CtBP
GO:0140640	molecular	catalytic_activity, acting on a nucleic acid	14	372	0.0054187	mus81,CG11403,Hel25E,AspRS-m,PCNA2,Polr1A,Rev1,elg1,BoYb,bel,CG9386,Mcm5,rec,Hel89B
GO:0015802	biological	basic amino acid transport	2	5	0.0055824	tadr,slif
GO:0000139	cellular	Golgi membrane	7	88	0.0058626	CG14015,Vti1a,pip,Sys1,Fmr1,alpha-Man-IIb,alpha-Man-Ic
GO:0000313	cellular	organellar ribosome	5	78	0.0061789	mRpL4,mRpL42,mRpL41,mRpL20,mRpL37
GO:0005761	cellular	mitochondrial ribosome	5	78	0.0061789	mRpL4,mRpL42,mRpL41,mRpL20,mRpL37
GO:0035997	cellular	rhabdomere microvillus membrane	2	5	0.0062103	trpl
GO:0000712	biological	resolution of meiotic recombination intermediates	2	12	0.0064108	mus81,Mcm5
GO:0042555	cellular	MCM complex	2	22	0.0067576	Mcm5,rec
GO:0061077	biological	chaperone-mediated protein folding	4	53	0.0067873	Tpr2,Fkbp12,Hsp67Bc,Hsp22,CG11267
GO:0071565	cellular	nBAF_complex	2	5	0.0072901	d4,osa
GO:0004553	molecular	hydrolase activity, hydrolyzing O-glycosyl compounds	6	85	0.0076349	CG14015,Mal-B1,CG6426,CG6421,CG6429,CG6435,Amy-p,Amy-d,alpha-Man-IIb,alpha-Man-Ic
GO:1901214	biological	regulation of neuron death	5	41	0.0077276	futsch,Drep2,grim,rpr,Naam,Lrrk
GO:0070603	cellular	SWI/SNF superfamily-type complex	5	52	0.0077559	d4,CG10395,CG32202,MBD-like,CtBP,osa
GO:0140097	molecular	catalytic_activity, acting on DNA	8	135	0.0081027	mus81,CG11403,PCNA2,Rev1,elg1,Mcm5,rec,Hel89B
GO:0005759	cellular	mitochondrial matrix	7	146	0.0081493	mRpL4,mRpL42,mRpL41,Hsp22,CG11267,mRpL20,CG8199,mRpL37
GO:0034067	biological	protein_localization to Golgi apparatus	2	8	0.0081871	Sys1,Cog7
GO:1904949	cellular	ATPase_complex	5	53	0.0082678	d4,CG10395,CG32202,MBD-like,CtBP,osa
GO:0001228	molecular	RNA polymerase II transcription regulatory region sequence-specific DNA binding transcription factor activity involved in positive regulation of transcription	9	110	0.0083142	CG15269,Eip74EF,hth,CG14710,sim,foxo,srp,Stat92E,pnt
GO:0097574	cellular	lateral_part of cell	2	4	0.0085231	AMPKalpha,scrib
GO:0016050	biological	vesicle organization	7	103	0.0086732	Vha68-2,Blos1,Vti1a,Svip,TSG101,AP-1mu,Fmr1
GO:0070997	biological	neuron death	5	41	0.0087844	futsch,Drep2,grim,rpr,Naam,Lrrk
GO:0050801	biological	ion homeostasis	11	160	0.0089153	CG12773,shakB,Vha100-5,Vha68-2,Trpgamma,trpl,GPHR,Gbp1,CG42542,MtnD
GO:0001216	molecular	DNA-binding_transcription activator activity	9	87	0.0089877	CG15269,Eip74EF,hth,CG14710,sim,foxo,srp,Stat92E,pnt
GO:0031528	cellular	microvillus membrane	2	6	0.0090404	trpl
GO:0016779	molecular	nucleotidyltransferase activity	5	72	0.009127	MTPAP,PCNA2,Polr1A,Rev1,UGP
GO:0007430	biological	terminal branching, open tracheal system	4	24	0.0091902	Lam,Tor,noc,TSG101
GO:0004386	molecular	helicase activity	6	88	0.0093222	CG11403,Hel25E,BoYb,bel,Mcm5,rec
GO:0035996	cellular	rhabdomere_microvillus	2	6	0.0096951	trpl
GO:0005515	molecular	protein binding	69	3012	0.0097789	MED22,CG3708,Tsp2A,Rilpl,futsch,Lrpprc2,Rab27,Ankle2,sw,lilli,tim,ed,Lam,Oscillin,Sema1a,Apoltp,Vha100-5,Tor,CG9933,noc,Adh,osp,mol,CG18109,CG10839,cact,Tpr2,Trpgamma,Mhc,Cse1,spi,Hakai,PCNA2,d4,Myd88,trpl,CG6220,Blos1,tra2,CG11807,row,CG12964,Psi,Gbp1,Gbp2,Dlish,Snx16,Fkbp12,Klp59C,ebd1,Vti1a,eIF4E4,Klp67A,Hsp67Bc,Hsp22,CG12362,CG11267,SP,bru3,Pka-C3,aos,TSG101,grim,rpr,MYPT-75D,Sgf11,pip,SLIRP2,AP-1mu,MBD-like,Fmr1,hth,CG14687,Jupiter,Lk6,Spc25,CtBP,sim,foxo,Pde6,Sdr,srp,CG5023,Nlg4,Stat92E,Lrrk,loco,pnt,scrib
GO:0045851	biological	pH reduction	3	16	0.0098329	Vha100-5,Vha68-2,GPHR
GO:0051452	biological	intracellular pH reduction	3	17	0.0098329	Vha100-5,Vha68-2,GPHR
GO:0007611	biological	learning or memory	14	149	0.009989	futsch,Inx6,lilli,CenG1A,mol,spi,Blos1,5-HT1A,mura,Fmr1,pxb,Stat92E,scrib,trp
